# Centriolar satellites assemble via a hierarchical pathway driven by PCM1 multimerization

**DOI:** 10.1101/2025.07.27.666075

**Authors:** Efe Begar, Ece Seyrek, Selin Yilmaz-Karaoglu, Melis D. Arslanhan, Ezgi Odabasi, Elif Nur Firat-Karalar

## Abstract

Centriolar satellites (CS) are ubiquitous, membrane-less organelles recognized for organelle crosstalk, plasticity, diverse functions and links to developmental and neuronal diseases. However, the molecular principles governing their assembly and regulation remain poorly understood. To address this, we developed cellular and *in vitro* biogenesis assays that allow spatiotemporal quantification of CS granule properties during assembly, remodeling and maintenance. Using these tools, we show that CS assemble via a hierarchical pathway initiated by PCM1 scaffold formation followed by regulated client recruitment. PCM1 intrinsically assembles into granules through multimerization, a process modulated by cytoskeleton. High-resolution imaging revealed that PCM1 and its clients occupy distinct subdomains with different compositions and dynamics, adding an additional layer of regulation. Perturbing PCM1 multimerization impaired ciliary signaling, underscoring its functional importance. Collectively, these findings define the molecular basis of CS biogenesis, establish new tools to probe their context-dependent functions, and provide a framework for understanding how CS deregulation contributes to disease. More broadly, the principles uncovered here may extend to other membrane-less organelles, explaining their specificity and plasticity.

## Supplemental Table 1 for "Centriolar satellites assemble via a hierarchical pathway driven by PCM1 multimerization"

### Sheet: Legend
Tab 1
Merged mass spectrophotometry results for purified His-MBP-mNeonGreen-PCM1 protein. The identified sequences for 6XHis, MBP, mNeon and PCM1 was summed to calculate the whole purified protein amount.
Tab 2
Peptide spectrum matches (PSM) values for the identified proteins were normalized to the whole sum of PSM values in each replicate by dividing individual PSM values to the sum of PSM. Then, the normalized PSM value was divided to the aminoacid length of each protein to account for protein lenght. Proteins that were only identified in one technical replicate of a biological replicate in a total of 4 runs was cut out as potential unspecific reads.
Tab 3
The percentage of protein in the prep was calculated from the final value of normalized PSM values.
Tab 4
The percentage of protein in the prep was calculated from the final value of normalized PSM values. Proteins that was only present in one technical replicate out of the three was eliminated from the final list In total, 32.6% of the purified protein sample is PCM1.

### Sheet: Tab 1
	Accession	Description	Gene	Checked	Checked_1	Checked_2	Protein FDR Confidence: Combined	Protein FDR Confidence: Combined_1	Protein FDR Confidence: Combined_2	Master	Master_1	Master_2	Exp. q-value: Combined	Exp. q-value: Combined_1	Exp. q-value: Combined_2	Sum PEP Score	Sum PEP Score_1	Sum PEP Score_2	Coverage [%]	Coverage [%]_1	Coverage [%]_2	# Peptides	# Peptides_1	# Peptides_2	# PSMs	# PSMs_1	# PSMs_2	# Unique Peptides	# Unique Peptides_1	# Unique Peptides_2	# AAs	# AAs_1	# AAs_2	MW [kDa]	MW [kDa]_1	MW [kDa]_2	calc. pI	calc. pI_1	calc. pI_2	Score Sequest HT: Sequest HT	Score Sequest HT: Sequest HT_1	Score Sequest HT: Sequest HT_2	# Peptides (by Search Engine): Sequest HT	# Peptides (by Search Engine): Sequest HT_1	# Peptides (by Search Engine): Sequest HT_2	Found in Sample: [S1] KUPAM_20231023_KU_ENFK_JD_SolDig_6xHisMBP-neon-PCM1-FL_1	Found in Sample: [S1] KUPAM_20231023_KU_ENFK_JD_SolDig_6xHisMBP-neon-PCM1-FL_2	Found in Sample: [S1] KUPAM_20231023_KU_ENFK_JD_SolDig_6xHisMBP-neon-PCM1-FL_3	# Protein Groups	# Protein Groups_1	# Protein Groups_2
0	Q15154	Pericentriolar material 1 protein OS=Homo sapiens GN=PCM1 PE=1 SV=4	PCM1	FALSE	FALSE	FALSE	High	High	High	Master Protein	Master Protein	Master Protein	0	0	0	291236	260419	264894	33	33	29	40	37	35	358	350	332	40	37	35	2024	2024	2024	228.4	228.4	228.4	2025-02-05	2025-02-05	2025-02-05	1836.75	1867.81	1721.25	40	37	35	High	High	High	1	1	1
1	6xHisMBP mNeon	6xHisMBP mNeon	His MBP mNeon	FALSE	FALSE	FALSE	High	High	High	Master Protein	Master Protein	Master Protein	0	0	0	144856	144531	156943	85	82	82	28	26	27	482	448	436	28	26	27	370	370	370	40.8	40.8	40.8	2025-06-05	2025-06-05	2025-06-05	2043.23	1882.08	1850.85	28	26	27	High	High	High	1	1	1
2	Q13748	Tubulin alpha-3C/D chain OS=Homo sapiens GN=TUBA3C PE=1 SV=3	TUBA3C	FALSE	FALSE	FALSE	High	High	High	Master Protein	Master Protein	Master Protein	0	0	0	82018	83234	81441	37	40	40	11	13	13	140	148	139	11	13	13	450	450	450	49.9	49.9	49.9	2025-01-05	2025-01-05	2025-01-05	649.17	682.61	646.07	11	13	13	High	High	High	1	1	1
3	Q71U36	Tubulin alpha-1A chain OS=Homo sapiens GN=TUBA1A PE=1 SV=1	TUBA1A	FALSE	FALSE	FALSE	High	High	High				0	0	0	69.54	71043	69933	32	32	32	9	10	10	122	130	123	9	10	10	451	451	451	50.1	50.1	50.1	2025-06-05	2025-06-05	2025-06-05	553.13	606.25	575.82	9	10	10	High	High	High	1	1	1
4	Q6PEY2	Tubulin alpha-3E chain OS=Homo sapiens GN=TUBA3E PE=1 SV=2	TUBA3E	FALSE	FALSE	FALSE	High	High	High				0	0	0	62808	61566	58188	31	33	33	9	10	10	106	115	98	9	10	10	450	450	450	49.8	49.8	49.8	2014-05-01	2014-05-01	2014-05-01	458.11	499.8	432.62	9	10	10	High	High	High	1	1	1
5	P68363	Tubulin alpha-1B chain OS=Homo sapiens GN=TUBA1B PE=1 SV=1	TUBA1B	FALSE	FALSE	FALSE	High	High	High				0	0	0	59862	61668	60.57	26	26	26	7	8	8	80	91	89	7	8	8	451	451	451	50.1	50.1	50.1	2025-06-05	2025-06-05	2025-06-05	428.54	490.94	472.82	7	8	8	High	High	High	1	1	1
6	P68366	Tubulin alpha-4A chain OS=Homo sapiens GN=TUBA4A PE=1 SV=1	TUBA4A	FALSE	FALSE	FALSE	High	High	High				0	0	0	58094	59677	58933	24	24	24	6	7	7	77	89	87	6	7	7	448	448	448	49.9	49.9	49.9	2025-06-05	2025-06-05	2025-06-05	419.94	485.25	467.44	6	7	7	High	High	High	1	1	1
7	P07437	Tubulin beta chain OS=Homo sapiens GN=TUBB PE=1 SV=2	TUBB	FALSE	FALSE	FALSE	High	High	High	Master Protein Candidate			0	0	0	50369	52975	50216	19	19	17	6	6	5	55	52	52	2	3	3	444	444	444	49.6	49.6	49.6	1989-04-01	1989-04-01	1989-04-01	263.89	260.47	266.33	6	6	5	High	High	High	1	1	1
8	Q9BVA1	Tubulin beta-2B chain OS=Homo sapiens GN=TUBB2B PE=1 SV=1	TUBB2B	FALSE	FALSE	FALSE	High	High	High	Master Protein Candidate	Master Protein Candidate	Master Protein Candidate	0	0	0	50369	53987	51608	19	21	19	6	7	6	55	55	55	2	4	4	445	445	445	49.9	49.9	49.9	1989-04-01	1989-04-01	1989-04-01	263.89	268.74	274.74	6	7	6	High	High	High	1	1	1
9	Q13885	Tubulin beta-2A chain OS=Homo sapiens GN=TUBB2A PE=1 SV=1	TUBB2A	FALSE	FALSE	FALSE	High	High	High	Master Protein Candidate	Master Protein	Master Protein	0	0	0	50369	53987	51608	19	21	19	6	7	6	55	55	55	2	4	4	445	445	445	49.9	49.9	49.9	1989-04-01	1989-04-01	1989-04-01	263.89	268.74	274.74	6	7	6	High	High	High	1	1	1
10	P68371	Tubulin beta-4B chain OS=Homo sapiens GN=TUBB4B PE=1 SV=1	TUBB4B	FALSE	FALSE	FALSE	High	High	High	Master Protein			0	0	0	49448	51028	48721	19	16	13	6	5	4	56	50	50	2	2	2	445	445	445	49.8	49.8	49.8	1989-04-01	1989-04-01	1989-04-01	266.57	257.99	261.87	6	5	4	High	High	High	1	1	1
11	Q9NY65	Tubulin alpha-8 chain OS=Homo sapiens GN=TUBA8 PE=1 SV=1	TUBA8	FALSE	FALSE	FALSE	High	High	High				0	0	0	45187	43383	47064	23	24	24	7	8	8	61	60	66	7	8	8	449	449	449	50.1	50.1	50.1	2025-06-05	2025-06-05	2025-06-05	309.64	301.36	325.42	7	8	8	High	High	High	1	1	1
12	P04350	Tubulin beta-4A chain OS=Homo sapiens GN=TUBB4A PE=1 SV=2	TUBB4A	FALSE	FALSE	FALSE	High	High	High	Master Protein	Master Protein	Master Protein	0	0	0	43576	38238	41661	23	19	17	7	5	5	42	33	36	3	2	3	444	444	444	49.6	49.6	49.6	1988-04-01	1988-04-01	1988-04-01	187.44	172.93	174.11	7	5	5	High	High	High	1	1	1
13	Q13509	Tubulin beta-3 chain OS=Homo sapiens GN=TUBB3 PE=1 SV=2	TUBB3	FALSE	FALSE	FALSE	High	High	High				0	0	0	36448	40.15	36358	13	13	11	5	5	4	42	41	40	2	3	3	450	450	450	50.4	50.4	50.4	1993-04-01	1993-04-01	1993-04-01	175.59	174.91	177.7	5	5	4	High	High	High	1	1	1
14	Q9BQE3	Tubulin alpha-1C chain OS=Homo sapiens GN=TUBA1C PE=1 SV=1	TUBA1C	FALSE	FALSE	FALSE	High	High	High				0	0	0	33694	34545	35799	20	20	20	6	7	7	49	49	58	6	7	7	449	449	449	49.9	49.9	49.9	2025-01-05	2025-01-05	2025-01-05	234.67	232.96	271.44	6	7	7	High	High	High	1	1	1
15	Q6P2Q9	Pre-mRNA-processing-splicing factor 8 OS=Homo sapiens GN=PRPF8 PE=1 SV=2	PRPF8	FALSE	FALSE	FALSE	High	High	High	Master Protein	Master Protein	Master Protein	0	0	0	29688	38613	46841	4	5	6	6	7	9	21	33	36	6	7	9	2335	2335	2335	273.4	273.4	273.4	1984-08-01	1984-08-01	1984-08-01	113.46	165.1	171.45	6	7	9	High	High	High	1	1	1
16	Q9BUF5	Tubulin beta-6 chain OS=Homo sapiens GN=TUBB6 PE=1 SV=1	TUBB6	FALSE	FALSE	FALSE	High	High	High				0	0	0	21487	17697	21585	7	7	7	3	2	3	18	14	17	2	1	2	446	446	446	49.8	49.8	49.8	1988-04-01	1988-04-01	1988-04-01	59.59	58.89	59.37	3	2	3	High	High	High	1	1	1
17	Q15029	116 kDa U5 small nuclear ribonucleoprotein component OS=Homo sapiens GN=EFTUD2 PE=1 SV=1	EFTUD2	FALSE	FALSE	FALSE	High	High	High	Master Protein	Master Protein	Master Protein	0	0	0	16856	19758	18735	4	4	4	2	2	2	13	15	14	2	2	2	972	972	972	109.4	109.4	109.4	5	5	5	93.31	113.85	100.67	2	2	2	High	High	High	1	1	1
18	O75179	Ankyrin repeat domain-containing protein 17 OS=Homo sapiens GN=ANKRD17 PE=1 SV=3	ANKRD17	FALSE	FALSE	FALSE	High	High	High	Master Protein Candidate	Master Protein Candidate	Master Protein Candidate	0	0	0	13308	11704	12499	1	1	1	2	2	2	8	10	7	2	2	2	2603	2603	2603	274.1	274.1	274.1	1952-06-01	1952-06-01	1952-06-01	37.85	46.04	31.53	2	2	2	High	High	High	1	1	1
19	Q8IWZ3	Ankyrin repeat and KH domain-containing protein 1 OS=Homo sapiens GN=ANKHD1 PE=1 SV=1	ANKHD1	FALSE	FALSE	FALSE	High	High	High	Master Protein	Master Protein	Master Protein	0	0	0	13308	11704	12499	1	1	1	2	2	2	8	10	7	2	2	2	2542	2542	2542	269.3	269.3	269.3	1973-05-01	1973-05-01	1973-05-01	37.85	46.04	31.53	2	2	2	High	High	High	1	1	1
20	P68104	Elongation factor 1-alpha 1 OS=Homo sapiens GN=EEF1A1 PE=1 SV=1	EEF1A1	FALSE	FALSE	FALSE	High	High	High	Master Protein	Master Protein	Master Protein Candidate	0	0	0	11632	5263	4431	6	6	3	2	2	1	25	12	7	2	2	1	462	462	462	50.1	50.1	50.1	2025-01-09	2025-01-09	2025-01-09	96.27	42.36	2025-04-26	2	2	1	High	High	High	1	1	1
21	Q5VTE0	Putative elongation factor 1-alpha-like 3 OS=Homo sapiens GN=EEF1A1P5 PE=5 SV=1	EEF1A1P5	FALSE	FALSE	FALSE	High	High	High	Master Protein Candidate	Master Protein Candidate	Master Protein Candidate	0	0	0	11632	5263	4431	6	6	3	2	2	1	25	12	7	2	2	1	462	462	462	50.2	50.2	50.2	2025-07-09	2025-07-09	2025-07-09	96.27	42.36	2025-04-26	2	2	1	High	High	High	1	1	1
22	P62258	14-3-3 protein epsilon OS=Homo sapiens GN=YWHAE PE=1 SV=1	YWHAE	FALSE	FALSE	FALSE	High	High	High	Master Protein	Master Protein	Master Protein	0	0	0	11263	12096	10127	11	11	11	2	2	2	12	11	10	2	2	2	255	255	255	29.2	29.2	29.2	1974-04-01	1974-04-01	1974-04-01	53.42	49.5	40.35	2	2	2	High	High	High	1	1	1
23	P06576	ATP synthase subunit beta, mitochondrial OS=Homo sapiens GN=ATP5B PE=1 SV=3	ATP5B	FALSE	FALSE	FALSE	High	High	High	Master Protein	Master Protein	Master Protein	0	0	0	10733	15131	14801	10	14	14	3	4	4	12	15	16	3	4	4	529	529	529	56.5	56.5	56.5	2025-04-05	2025-04-05	2025-04-05	44.75	55.01	55.28	3	4	4	High	High	High	1	1	1
24	P11142	Heat shock cognate 71 kDa protein OS=Homo sapiens GN=HSPA8 PE=1 SV=1	HSPA8	FALSE	FALSE	FALSE	High	High	High	Master Protein	Master Protein	Master Protein	0	0	0	2024-10-01	8835	8684	7	4	4	3	2	2	14	10	9	3	2	2	646	646	646	70.9	70.9	70.9	1952-05-01	1952-05-01	1952-05-01	43.08	23.96	2025-07-23	3	2	2	High	High	High	1	1	1
25	Q05639	Elongation factor 1-alpha 2 OS=Homo sapiens GN=EEF1A2 PE=1 SV=1	EEF1A2	FALSE	FALSE	FALSE	High	High	High			Master Protein	0	0	0	9657	4487	4431	3	3	3	1	1	1	23	11	7	1	1	1	463	463	463	50.4	50.4	50.4	2025-03-09	2025-03-09	2025-03-09	91.48	42.36	2025-04-26	1	1	1	High	High	High	1	1	1
26	P38646	Stress-70 protein, mitochondrial OS=Homo sapiens GN=HSPA9 PE=1 SV=2	HSPA9	FALSE	FALSE	FALSE	High	High	High	Master Protein	Master Protein	Master Protein	0	0	0	6673	3184	3	3	3	3	1	1	1	6	3	3	1	1	1	679	679	679	73.6	73.6	73.6	2016-06-01	2016-06-01	2016-06-01	2025-09-19	2025-02-08	1943-07-01	1	1	1	High	High	High	1	1	1
27	P38606	V-type proton ATPase catalytic subunit A OS=Homo sapiens GN=ATP6V1A PE=1 SV=2	ATP6V1A	FALSE	FALSE	FALSE	High	High	High	Master Protein	Master Protein	Master Protein	0	0	0	5908	5025	3774	2	2	2	1	1	1	8	6	5	1	1	1	617	617	617	68.3	68.3	68.3	1952-05-01	1952-05-01	1952-05-01	32.44	20.69	2025-01-17	1	1	1	High	High	High	1	1	1
28	P21281	V-type proton ATPase subunit B, brain isoform OS=Homo sapiens GN=ATP6V1B2 PE=1 SV=3	ATP6V1B2	FALSE	FALSE	FALSE	High	High	High	Master Protein	Master Protein	Master Protein	0	0	0	1975-05-01	10295	10279	11	10	14	2	3	3	2	6	5	2	3	3	511	511	511	56.5	56.5	56.5	1981-05-01	1981-05-01	1981-05-01	1973-07-01	26.15	19.54	2	3	3	High	High	High	1	1	1
29	P62191	26S protease regulatory subunit 4 OS=Homo sapiens GN=PSMC1 PE=1 SV=1	PSMC1	FALSE	FALSE	FALSE	High	High	High	Master Protein	Master Protein	Master Protein	0	0	0	5528	1992-05-01	6006	6	6	6	2	2	2	3	5	5	2	2	2	440	440	440	49.2	49.2	49.2	2021-06-01	2021-06-01	2021-06-01	1948-08-01	18.68	18.19	2	2	2	High	High	High	1	1	1
30	P62140	Serine/threonine-protein phosphatase PP1-beta catalytic subunit OS=Homo sapiens GN=PPP1CB PE=1 SV=3	PPP1CB	FALSE	FALSE	FALSE	High	High	High	Master Protein Candidate	Master Protein Candidate	Master Protein Candidate	0	0	0	1949-05-01	5211	5227	5	5	5	1	1	1	4	4	4	1	1	1	327	327	327	37.2	37.2	37.2	2019-06-01	2019-06-01	2019-06-01	2025-05-15	20.15	19.58	1	1	1	High	High	High	1	1	1
31	P62136	Serine/threonine-protein phosphatase PP1-alpha catalytic subunit OS=Homo sapiens GN=PPP1CA PE=1 SV=1	PPP1CA	FALSE	FALSE	FALSE	High	High	High	Master Protein	Master Protein	Master Protein	0	0	0	1949-05-01	5211	5227	5	5	5	1	1	1	4	4	4	1	1	1	330	330	330	37.5	37.5	37.5	1933-06-01	1933-06-01	1933-06-01	2025-05-15	20.15	19.58	1	1	1	High	High	High	1	1	1
32	P36873	Serine/threonine-protein phosphatase PP1-gamma catalytic subunit OS=Homo sapiens GN=PPP1CC PE=1 SV=1	PPP1CC	FALSE	FALSE	FALSE	High	High	High	Master Protein Candidate	Master Protein Candidate	Master Protein Candidate	0	0	0	1949-05-01	5211	5227	5	5	5	1	1	1	4	4	4	1	1	1	323	323	323	37	37	37	1954-06-01	1954-06-01	1954-06-01	2025-05-15	20.15	19.58	1	1	1	High	High	High	1	1	1
33	Q7KZ85	Transcription elongation factor SPT6 OS=Homo sapiens GN=SUPT6H PE=1 SV=2	SUPT6H	FALSE	FALSE	FALSE	High	High	High	Master Protein	Master Protein	Master Protein	0	0	0	5427	4233	5755	1	1	1	2	2	2	6	6	7	2	2	2	1726	1726	1726	198.9	198.9	198.9	1991-04-01	1991-04-01	1991-04-01	15.63	13.74	20.67	2	2	2	High	High	High	1	1	1
34	Q6S8J3	POTE ankyrin domain family member E OS=Homo sapiens GN=POTEE PE=1 SV=3	POTEE	FALSE	FALSE	FALSE	High	High	High	Master Protein Candidate	Master Protein Candidate	Master Protein Candidate	0	0	0	5423	5614	4976	2	2	2	1	1	1	5	5	6	1	1	1	1075	1075	1075	121.3	121.3	121.3	2025-02-06	2025-02-06	2025-02-06	26.77	20.21	26.23	1	1	1	High	High	High	1	1	1
35	P60709	Actin, cytoplasmic 1 OS=Homo sapiens GN=ACTB PE=1 SV=1	ACTB	FALSE	FALSE	FALSE	High	High	High	Master Protein	Master Protein	Master Protein	0	0	0	5423	5614	4976	6	6	6	1	1	1	5	5	6	1	1	1	375	375	375	41.7	41.7	41.7	1948-05-01	1948-05-01	1948-05-01	26.77	20.21	26.23	1	1	1	High	High	High	1	1	1
36	P63261	Actin, cytoplasmic 2 OS=Homo sapiens GN=ACTG1 PE=1 SV=1	ACTG1	FALSE	FALSE	FALSE	High	High	High	Master Protein Candidate	Master Protein Candidate	Master Protein Candidate	0	0	0	5423	5614	4976	6	6	6	1	1	1	5	5	6	1	1	1	375	375	375	41.8	41.8	41.8	1948-05-01	1948-05-01	1948-05-01	26.77	20.21	26.23	1	1	1	High	High	High	1	1	1
37	P78371	T-complex protein 1 subunit beta OS=Homo sapiens GN=CCT2 PE=1 SV=4	CCT2	FALSE	FALSE	FALSE	High	High	High	Master Protein	Master Protein	Master Protein	0	0	0	4963	9919	1977-03-01	4	4	4	1	1	1	2	4	2	1	1	1	535	535	535	57.5	57.5	57.5	1946-06-01	1946-06-01	1946-06-01	1966-09-01	2025-03-21	1935-09-01	1	1	1	High	High	High	1	1	1
38	P62195	26S protease regulatory subunit 8 OS=Homo sapiens GN=PSMC5 PE=1 SV=1	PSMC5	FALSE	FALSE	FALSE	High	High	High	Master Protein	Master Protein	Master Protein	0	0	0	4834	4624	4878	4	4	4	1	1	1	2	3	2	1	1	1	406	406	406	45.6	45.6	45.6	1955-07-01	1955-07-01	1955-07-01	2025-02-09	14.81	1992-09-01	1	1	1	High	High	High	1	1	1
39	Q8TAQ2	SWI/SNF complex subunit SMARCC2 OS=Homo sapiens GN=SMARCC2 PE=1 SV=1	SMARCC2	FALSE	FALSE	FALSE	High	High	High	Master Protein	Master Protein	Master Protein	0	0	0	4631	1938-06-01	2596	1	1	1	1	1	1	5	6	4	1	1	1	1214	1214	1214	132.8	132.8	132.8	1969-05-01	1969-05-01	1969-05-01	17.38	19.72	1934-09-01	1	1	1	High	High	High	1	1	1
40	Q92922	SWI/SNF complex subunit SMARCC1 OS=Homo sapiens GN=SMARCC1 PE=1 SV=3	SMARCC1	FALSE	FALSE	FALSE	High	High	High	Master Protein Candidate	Master Protein Candidate	Master Protein Candidate	0	0	0	4631	1938-06-01	2596	1	1	1	1	1	1	5	6	4	1	1	1	1105	1105	1105	122.8	122.8	122.8	1976-05-01	1976-05-01	1976-05-01	17.38	19.72	1934-09-01	1	1	1	High	High	High	1	1	1
41	P61962	DDB1- and CUL4-associated factor 7 OS=Homo sapiens GN=DCAF7 PE=1 SV=1	DCAF7	FALSE	FALSE	FALSE	High	High	High	Master Protein	Master Protein	Master Protein	0	0	0	4092	3504	3352	4	4	4	1	1	1	3	3	2	1	1	1	342	342	342	38.9	38.9	38.9	1952-05-01	1952-05-01	1952-05-01	1969-10-01	1955-10-01	1974-06-01	1	1	1	High	High	High	1	1	1
42	P15170	Eukaryotic peptide chain release factor GTP-binding subunit ERF3A OS=Homo sapiens GN=GSPT1 PE=1 SV=1	GSPT1	FALSE			High			Master Protein			0			1995-03-01			3			1			2			1			499			55.7			1962-05-01			2017-07-01			1			High			1
43	Q8IYD1	Eukaryotic peptide chain release factor GTP-binding subunit ERF3B OS=Homo sapiens GN=GSPT2 PE=1 SV=2	GSPT2	FALSE			High			Master Protein Candidate			0			1995-03-01			2			1			2			1			628			68.8			1943-05-01			2017-07-01			1			High			1
44	P13639	Elongation factor 2 OS=Homo sapiens GN=EEF2 PE=1 SV=4	EEF2	FALSE	FALSE	FALSE	High	High	High	Master Protein	Master Protein	Master Protein	0	0	0	3943	2509	1955-03-01	2	2	2	1	1	1	3	4	3	1	1	1	858	858	858	95.3	95.3	95.3	1983-06-01	1983-06-01	1983-06-01	1953-11-01	14.76	1971-11-01	1	1	1	High	High	High	1	1	1
45	P62829	60S ribosomal protein L23 OS=Homo sapiens GN=RPL23 PE=1 SV=1	RPL23	FALSE	FALSE	FALSE	High	High	High	Master Protein	Master Protein	Master Protein	0	0	0.011	3861	1129	1106	13	13	13	1	1	1	3	2	2	1	1	1	140	140	140	2025-09-14	2025-09-14	2025-09-14	1951-10-01	1951-10-01	1951-10-01	2025-04-04	0	0	1	1	1	High	High	High	1	1	1
46	P54652	Heat shock-related 70 kDa protein 2 OS=Homo sapiens GN=HSPA2 PE=1 SV=1	HSPA2	FALSE	FALSE	FALSE	High	High	High				0	0	0	3751	1958-01-01	2429	5	2	2	2	1	1	4	2	2	2	1	1	639	639	639	70	70	70	1974-05-01	1974-05-01	1974-05-01	1986-09-01	1956-03-01	2021-04-01	2	1	1	High	High	High	1	1	1
47	P35998	26S protease regulatory subunit 7 OS=Homo sapiens GN=PSMC2 PE=1 SV=3	PSMC2	FALSE	FALSE	FALSE	High	High	High	Master Protein	Master Protein	Master Protein	0	0	0	3646	3899	3303	3	3	3	1	1	1	3	3	2	1	1	1	433	433	433	48.6	48.6	48.6	1995-05-01	1995-05-01	1995-05-01	13.24	13.22	1978-08-01	1	1	1	High	High	High	1	1	1
48	P15313	V-type proton ATPase subunit B, kidney isoform OS=Homo sapiens GN=ATP6V1B1 PE=1 SV=3	ATP6V1B1	FALSE	FALSE	FALSE	High	High	High				0	0	0	3519	7815	2221	3	7	3	1	2	1	1	3	1	1	2	1	513	513	513	56.8	56.8	56.8	1966-05-01	1966-05-01	1966-05-01	1982-03-01	2025-01-14	2025-02-03	1	2	1	High	High	High	1	1	1
49	Q14669	E3 ubiquitin-protein ligase TRIP12 OS=Homo sapiens GN=TRIP12 PE=1 SV=1	TRIP12	FALSE	FALSE	FALSE	High	High	High	Master Protein	Master Protein	Master Protein	0	0	0	3504	2424	3519	1	1	1	1	1	1	3	3	2	1	1	1	1992	1992	1992	220.3	220.3	220.3	1948-08-01	1948-08-01	1948-08-01	1999-09-01	1986-08-01	1939-05-01	1	1	1	High	High	High	1	1	1
50	Q66LE6	Serine/threonine-protein phosphatase 2A 55 kDa regulatory subunit B delta isoform OS=Homo sapiens GN=PPP2R2D PE=2 SV=1	PPP2R2D	FALSE	FALSE	FALSE	High	High	High	Master Protein	Master Protein	Master Protein	0	0	0	3483	2251	3571	3	3	3	1	1	1	2	2	2	1	1	1	453	453	453	52	52	52	1939-06-01	1939-06-01	1939-06-01	1983-07-01	1969-07-01	2023-07-01	1	1	1	High	High	High	1	1	1
51	P63151	Serine/threonine-protein phosphatase 2A 55 kDa regulatory subunit B alpha isoform OS=Homo sapiens GN=PPP2R2A PE=1 SV=1	PPP2R2A	FALSE	FALSE	FALSE	High	High	High	Master Protein Candidate	Master Protein Candidate	Master Protein Candidate	0	0	0	3483	2251	3571	3	3	3	1	1	1	2	2	2	1	1	1	447	447	447	51.7	51.7	51.7	2025-02-06	2025-02-06	2025-02-06	1983-07-01	1969-07-01	2023-07-01	1	1	1	High	High	High	1	1	1
52	Q00005	Serine/threonine-protein phosphatase 2A 55 kDa regulatory subunit B beta isoform OS=Homo sapiens GN=PPP2R2B PE=1 SV=1	PPP2R2B	FALSE	FALSE	FALSE	High	High	High	Master Protein Candidate	Master Protein Candidate	Master Protein Candidate	0	0	0	3483	2251	3571	3	3	3	1	1	1	2	2	2	1	1	1	443	443	443	51.7	51.7	51.7	1944-06-01	1944-06-01	1944-06-01	1983-07-01	1969-07-01	2023-07-01	1	1	1	High	High	High	1	1	1
53	O75533	Splicing factor 3B subunit 1 OS=Homo sapiens GN=SF3B1 PE=1 SV=3	SF3B1	FALSE	FALSE	FALSE	High	High	High	Master Protein	Master Protein	Master Protein	0	0	0	3152	1983-03-01	4474	2	2	2	2	2	2	4	4	4	2	2	2	1304	1304	1304	145.7	145.7	145.7	2025-09-07	2025-09-07	2025-09-07	1976-09-01	1989-04-01	2025-05-09	2	2	2	High	High	High	1	1	1
54	P23396	40S ribosomal protein S3 OS=Homo sapiens GN=RPS3 PE=1 SV=2	RPS3	FALSE	FALSE	FALSE	High	High	High	Master Protein	Master Protein	Master Protein	0	0	0	2986	3189	2933	5	5	5	1	1	1	3	3	2	1	1	1	243	243	243	2025-07-26	2025-07-26	2025-07-26	1966-09-01	1966-09-01	1966-09-01	1957-08-01	2025-04-07	1957-04-01	1	1	1	High	High	High	1	1	1
55	Q12873	Chromodomain-helicase-DNA-binding protein 3 OS=Homo sapiens GN=CHD3 PE=1 SV=3	CHD3	FALSE	FALSE	FALSE	High	High	High	Master Protein	Master Protein	Master Protein	0	0	0	2776	3232	3134	1	1	1	1	1	1	1	2	2	1	1	1	2000	2000	2000	226.5	226.5	226.5	2025-03-07	2025-03-07	2025-03-07	1931-03-01	1945-07-01	2028-06-01	1	1	1	High	High	High	1	1	1
56	Q8TDI0	Chromodomain-helicase-DNA-binding protein 5 OS=Homo sapiens GN=CHD5 PE=1 SV=1	CHD5	FALSE	FALSE	FALSE	High	High	High	Master Protein Candidate	Master Protein Candidate	Master Protein Candidate	0	0	0	2776	3232	3134	1	1	1	1	1	1	1	2	2	1	1	1	1954	1954	1954	222.9	222.9	222.9	2015-06-01	2015-06-01	2015-06-01	1931-03-01	1945-07-01	2028-06-01	1	1	1	High	High	High	1	1	1
57	P0DMV9	Heat shock 70 kDa protein 1B OS=Homo sapiens GN=HSPA1B PE=1 SV=1	HSPA1B	FALSE	FALSE	FALSE	High	High	High				0	0	0	1967-02-01	1958-01-01	2429	2	2	2	1	1	1	2	2	2	1	1	1	641	641	641	70	70	70	1966-05-01	1966-05-01	1966-05-01	1933-05-01	1956-03-01	2021-04-01	1	1	1	High	High	High	1	1	1
58	P48741	Putative heat shock 70 kDa protein 7 OS=Homo sapiens GN=HSPA7 PE=5 SV=2	HSPA7	FALSE	FALSE	FALSE	High	High	High				0	0	0	1967-02-01	1958-01-01	2429	4	4	4	1	1	1	2	2	2	1	1	1	367	367	367	40.2	40.2	40.2	1987-07-01	1987-07-01	1987-07-01	1933-05-01	1956-03-01	2021-04-01	1	1	1	High	High	High	1	1	1
59	P34931	Heat shock 70 kDa protein 1-like OS=Homo sapiens GN=HSPA1L PE=1 SV=2	HSPA1L	FALSE	FALSE	FALSE	High	High	High				0	0	0	1967-02-01	1958-01-01	2429	2	2	2	1	1	1	2	2	2	1	1	1	641	641	641	70.3	70.3	70.3	2025-02-06	2025-02-06	2025-02-06	1933-05-01	1956-03-01	2021-04-01	1	1	1	High	High	High	1	1	1
60	P17066	Heat shock 70 kDa protein 6 OS=Homo sapiens GN=HSPA6 PE=1 SV=2	HSPA6	FALSE	FALSE	FALSE	High	High	High				0	0	0	1967-02-01	1958-01-01	2429	2	2	2	1	1	1	2	2	2	1	1	1	643	643	643	71	71	71	2014-06-01	2014-06-01	2014-06-01	1933-05-01	1956-03-01	2021-04-01	1	1	1	High	High	High	1	1	1
61	Q15797	Mothers against decapentaplegic homolog 1 OS=Homo sapiens GN=SMAD1 PE=1 SV=1	SMAD1	FALSE	FALSE		High	High		Master Protein Candidate	Master Protein Candidate		0	0		2463	2993		5	5		1	1		2	2		1	1		465	465		52.2	52.2		1931-07-01	1931-07-01		1997-07-01	2019-09-01		1	1		High	High		1	1
62	Q99717	Mothers against decapentaplegic homolog 5 OS=Homo sapiens GN=SMAD5 PE=1 SV=1	SMAD5	FALSE	FALSE		High	High		Master Protein	Master Protein		0	0		2463	2993		5	5		1	1		2	2		1	1		465	465		52.2	52.2		1971-07-01	1971-07-01		1997-07-01	2019-09-01		1	1		High	High		1	1
63	O15198	Mothers against decapentaplegic homolog 9 OS=Homo sapiens GN=SMAD9 PE=1 SV=1	SMAD9	FALSE	FALSE		High	High		Master Protein Candidate	Master Protein Candidate		0	0		2463	2993		5	5		1	1		2	2		1	1		467	467		52.5	52.5		1977-07-01	1977-07-01		1997-07-01	2019-09-01		1	1		High	High		1	1
64	Q9H9S3	Protein transport protein Sec61 subunit alpha isoform 2 OS=Homo sapiens GN=SEC61A2 PE=2 SV=3	SEC61A2	FALSE	FALSE	FALSE	High	High	High	Master Protein Candidate	Master Protein Candidate	Master Protein Candidate	0	0	0	2457	2906	3058	5	5	5	1	1	1	1	1	1	1	1	1	476	476	476	52.2	52.2	52.2	2025-06-08	2025-06-08	2025-06-08	1962-03-01	1934-05-01	2029-05-01	1	1	1	High	High	High	1	1	1
65	P61619	Protein transport protein Sec61 subunit alpha isoform 1 OS=Homo sapiens GN=SEC61A1 PE=1 SV=2	SEC61A1	FALSE	FALSE	FALSE	High	High	High	Master Protein	Master Protein	Master Protein	0	0	0	2457	2906	3058	5	5	5	1	1	1	1	1	1	1	1	1	476	476	476	52.2	52.2	52.2	2025-06-08	2025-06-08	2025-06-08	1962-03-01	1934-05-01	2029-05-01	1	1	1	High	High	High	1	1	1
66	Q9Y262	Eukaryotic translation initiation factor 3 subunit L OS=Homo sapiens GN=EIF3L PE=1 SV=1	EIF3L	FALSE	FALSE	FALSE	High	High	High	Master Protein	Master Protein	Master Protein	0	0	0	1941-02-01	2739	2212	2	2	2	1	1	1	3	2	3	1	1	1	564	564	564	66.7	66.7	66.7	1934-06-01	1934-06-01	1934-06-01	1965-11-01	1996-06-01	1976-10-01	1	1	1	High	High	High	1	1	1
67	Q99569	Plakophilin-4 OS=Homo sapiens GN=PKP4 PE=1 SV=2	PKP4	FALSE	FALSE	FALSE	High	High	High	Master Protein	Master Protein	Master Protein	0	0	0	2027-02-01	3075	2233	1	1	1	1	1	1	3	3	3	1	1	1	1192	1192	1192	131.8	131.8	131.8	1994-08-01	1994-08-01	1994-08-01	1937-07-01	1958-06-01	1993-06-01	1	1	1	High	High	High	1	1	1
68	Q9UQB3	Catenin delta-2 OS=Homo sapiens GN=CTNND2 PE=1 SV=3	CTNND2	FALSE	FALSE	FALSE	High	High	High	Master Protein Candidate	Master Protein Candidate	Master Protein Candidate	0	0	0	2027-02-01	3075	2233	1	1	1	1	1	1	3	3	3	1	1	1	1225	1225	1225	132.6	132.6	132.6	1974-07-01	1974-07-01	1974-07-01	1937-07-01	1958-06-01	1993-06-01	1	1	1	High	High	High	1	1	1
69	P40227	T-complex protein 1 subunit zeta OS=Homo sapiens GN=CCT6A PE=1 SV=3	CCT6A	FALSE			High			Master Protein			0			2081			2			1			2			1			531			58			1968-06-01			2017-02-01			1			High			1
70	Q92526	T-complex protein 1 subunit zeta-2 OS=Homo sapiens GN=CCT6B PE=1 SV=5	CCT6B	FALSE			High			Master Protein Candidate			0			2081			2			1			2			1			530			57.8			2024-07-01			2017-02-01			1			High			1
71	P07477	Trypsin-1 OS=Homo sapiens GN=PRSS1 PE=1 SV=1	PRSS1	FALSE	FALSE	FALSE	High	High	High	Master Protein	Master Protein	Master Protein	0	0	0	1998-01-01	3138	4097	7	7	7	2	2	2	11	10	8	2	2	2	247	247	247	2025-05-26	2025-05-26	2025-05-26	1951-06-01	1951-06-01	1951-06-01	1947-12-01	17.26	15.53	2	2	2	High	High	High	1	1	1
72	Q16851	UTP--glucose-1-phosphate uridylyltransferase OS=Homo sapiens GN=UGP2 PE=1 SV=5	UGP2	FALSE			High			Master Protein			0			1942			2			1			2			1			508			56.9			2015-08-01			1978-04-01			1			High			1
73	Q9H853	Putative tubulin-like protein alpha-4B OS=Homo sapiens GN=TUBA4B PE=5 SV=2	TUBA4B	FALSE		FALSE	High		High				0		0	1872		1376	5		5	1		1	2		2	1		1	241		241	2025-05-27		2025-05-27	1983-07-01		1983-07-01	1935-06-01		2027-05-01	1		1	High		High	1		1
74	P08238	Heat shock protein HSP 90-beta OS=Homo sapiens GN=HSP90AB1 PE=1 SV=4	HSP90AB1	FALSE	FALSE	FALSE	High	High	High	Master Protein Candidate	Master Protein Candidate	Master Protein Candidate	0	0	0	1832	2176	1245	2	2	2	1	1	1	2	2	2	1	1	1	724	724	724	83.2	83.2	83.2	2025-03-05	2025-03-05	2025-03-05	1959-06-01	1932-05-01	1969-04-01	1	1	1	High	High	High	1	1	1
75	Q58FG1	Putative heat shock protein HSP 90-alpha A4 OS=Homo sapiens GN=HSP90AA4P PE=5 SV=1	HSP90AA4P	FALSE	FALSE	FALSE	High	High	High	Master Protein Candidate	Master Protein Candidate	Master Protein Candidate	0	0	0	1832	2176	1245	3	3	3	1	1	1	2	2	2	1	1	1	418	418	418	47.7	47.7	47.7	2019-05-01	2019-05-01	2019-05-01	1959-06-01	1932-05-01	1969-04-01	1	1	1	High	High	High	1	1	1
76	Q58FF7	Putative heat shock protein HSP 90-beta-3 OS=Homo sapiens GN=HSP90AB3P PE=5 SV=1	HSP90AB3P	FALSE	FALSE	FALSE	High	High	High	Master Protein Candidate	Master Protein Candidate	Master Protein Candidate	0	0	0	1832	2176	1245	2	2	2	1	1	1	2	2	2	1	1	1	597	597	597	68.3	68.3	68.3	1979-04-01	1979-04-01	1979-04-01	1959-06-01	1932-05-01	1969-04-01	1	1	1	High	High	High	1	1	1
77	Q14568	Heat shock protein HSP 90-alpha A2 OS=Homo sapiens GN=HSP90AA2P PE=1 SV=2	HSP90AA2P	FALSE	FALSE	FALSE	High	High	High	Master Protein Candidate	Master Protein Candidate	Master Protein Candidate	0	0	0	1832	2176	1245	3	3	3	1	1	1	2	2	2	1	1	1	343	343	343	39.3	39.3	39.3	1965-04-01	1965-04-01	1965-04-01	1959-06-01	1932-05-01	1969-04-01	1	1	1	High	High	High	1	1	1
78	P07900	Heat shock protein HSP 90-alpha OS=Homo sapiens GN=HSP90AA1 PE=1 SV=5	HSP90AA1	FALSE	FALSE	FALSE	High	High	High	Master Protein	Master Protein	Master Protein	0	0	0	1832	2176	1245	2	2	2	1	1	1	2	2	2	1	1	1	732	732	732	84.6	84.6	84.6	2025-02-05	2025-02-05	2025-02-05	1959-06-01	1932-05-01	1969-04-01	1	1	1	High	High	High	1	1	1
79	A6NMY6	Putative annexin A2-like protein OS=Homo sapiens GN=ANXA2P2 PE=5 SV=2	ANXA2P2	FALSE	FALSE	FALSE	High	High	High	Master Protein	Master Protein	Master Protein	0	0	0	1746	8451	6194	5	9	9	1	2	2	3	7	7	1	2	2	339	339	339	38.6	38.6	38.6	1995-06-01	1995-06-01	1995-06-01	2025-01-02	24.62	2025-08-24	1	2	2	High	High	High	1	1	1
80	P07355	Annexin A2 OS=Homo sapiens GN=ANXA2 PE=1 SV=2	ANXA2	FALSE	FALSE	FALSE	High	High	High	Master Protein Candidate	Master Protein Candidate	Master Protein Candidate	0	0	0	1746	8451	6194	5	9	9	1	2	2	3	7	7	1	2	2	339	339	339	38.6	38.6	38.6	1975-07-01	1975-07-01	1975-07-01	2025-01-02	24.62	2025-08-24	1	2	2	High	High	High	1	1	1
81	P27348	14-3-3 protein theta OS=Homo sapiens GN=YWHAQ PE=1 SV=1	YWHAQ	FALSE	FALSE	FALSE	High	High	High				0	0	0.01	1619	1349	0.558	4	4	4	1	1	1	2	2	2	1	1	1	245	245	245	2025-07-27	2025-07-27	2025-07-27	1978-04-01	1978-04-01	1978-04-01	1986-04-01	1974-03-01	1995-01-01	1	1	1	High	High	High	1	1	1
82	P63104	14-3-3 protein zeta/delta OS=Homo sapiens GN=YWHAZ PE=1 SV=1	YWHAZ	FALSE	FALSE	FALSE	High	High	High				0	0	0.01	1619	1349	0.558	4	4	4	1	1	1	2	2	2	1	1	1	245	245	245	2025-07-27	2025-07-27	2025-07-27	1979-04-01	1979-04-01	1979-04-01	1986-04-01	1974-03-01	1995-01-01	1	1	1	High	High	High	1	1	1
83	P61981	14-3-3 protein gamma OS=Homo sapiens GN=YWHAG PE=1 SV=2	YWHAG	FALSE	FALSE	FALSE	High	High	High				0	0	0.01	1619	1349	0.558	4	4	4	1	1	1	2	2	2	1	1	1	247	247	247	2025-03-28	2025-03-28	2025-03-28	1989-04-01	1989-04-01	1989-04-01	1986-04-01	1974-03-01	1995-01-01	1	1	1	High	High	High	1	1	1
84	P31947	14-3-3 protein sigma OS=Homo sapiens GN=SFN PE=1 SV=1	SFN	FALSE	FALSE	FALSE	High	High	High				0	0	0.01	1619	1349	0.558	4	4	4	1	1	1	2	2	2	1	1	1	248	248	248	2025-08-27	2025-08-27	2025-08-27	1974-04-01	1974-04-01	1974-04-01	1986-04-01	1974-03-01	1995-01-01	1	1	1	High	High	High	1	1	1
85	P31946	14-3-3 protein beta/alpha OS=Homo sapiens GN=YWHAB PE=1 SV=3	YWHAB	FALSE	FALSE	FALSE	High	High	High				0	0	0.01	1619	1349	0.558	4	4	4	1	1	1	2	2	2	1	1	1	246	246	246	2025-01-28	2025-01-28	2025-01-28	1983-04-01	1983-04-01	1983-04-01	1986-04-01	1974-03-01	1995-01-01	1	1	1	High	High	High	1	1	1
86	Q04917	14-3-3 protein eta OS=Homo sapiens GN=YWHAH PE=1 SV=4	YWHAH	FALSE	FALSE	FALSE	High	High	High				0	0	0.01	1619	1349	0.558	4	4	4	1	1	1	2	2	2	1	1	1	246	246	246	2025-02-28	2025-02-28	2025-02-28	1984-04-01	1984-04-01	1984-04-01	1986-04-01	1974-03-01	1995-01-01	1	1	1	High	High	High	1	1	1
87	P55072	Transitional endoplasmic reticulum ATPase OS=Homo sapiens GN=VCP PE=1 SV=4	VCP	FALSE	FALSE	FALSE	High	High	High	Master Protein	Master Protein	Master Protein	0	0	0	1947-01-01	6575	3217	2	4	2	1	2	1	1	4	2	1	2	1	806	806	806	89.3	89.3	89.3	2026-05-01	2026-05-01	2026-05-01	2013-04-01	15.51	2025-08-08	1	2	1	High	High	High	1	1	1
88	P53680	AP-2 complex subunit sigma OS=Homo sapiens GN=AP2S1 PE=1 SV=2	AP2S1	FALSE			High			Master Protein			0			1431			8			1			1			1			142			17			2018-06-01			2025-04-02			1			High			1
89	O60282	Kinesin heavy chain isoform 5C OS=Homo sapiens GN=KIF5C PE=1 SV=1	KIF5C	FALSE			High			Master Protein Candidate			0			1399			2			1			1			1			957			109.4			2019-06-01			0			1			High			1
90	Q12840	Kinesin heavy chain isoform 5A OS=Homo sapiens GN=KIF5A PE=1 SV=2	KIF5A	FALSE			High			Master Protein			0			1399			2			1			1			1			1032			117.3			2025-09-05			0			1			High			1
91	P33176	Kinesin-1 heavy chain OS=Homo sapiens GN=KIF5B PE=1 SV=1	KIF5B	FALSE			High			Master Protein Candidate			0			1399			2			1			1			1			963			109.6			1951-06-01			0			1			High			1
92	P31153	S-adenosylmethionine synthase isoform type-2 OS=Homo sapiens GN=MAT2A PE=1 SV=1	MAT2A	FALSE		FALSE	High		High	Master Protein Candidate		Master Protein Candidate	0		0	1367		1564	5		5	1		1	1		1	1		1	395		395	43.6		43.6	1948-06-01		1948-06-01	0		0	1		1	High		High	1		1
93	Q00266	S-adenosylmethionine synthase isoform type-1 OS=Homo sapiens GN=MAT1A PE=1 SV=2	MAT1A	FALSE		FALSE	High		High	Master Protein		Master Protein	0		0	1367		1564	5		5	1		1	1		1	1		1	395		395	43.6		43.6	2029-06-01		2029-06-01	0		0	1		1	High		High	1		1
94	P16615	Sarcoplasmic/endoplasmic reticulum calcium ATPase 2 OS=Homo sapiens GN=ATP2A2 PE=1 SV=1	ATP2A2	FALSE			High			Master Protein Candidate			0			1246			2			1			2			1			1042			114.7			1934-05-01			1977-04-01			1			High			1
95	O14983	Sarcoplasmic/endoplasmic reticulum calcium ATPase 1 OS=Homo sapiens GN=ATP2A1 PE=1 SV=1	ATP2A1	FALSE			High			Master Protein Candidate			0			1246			2			1			2			1			1001			110.2			2016-05-01			1977-04-01			1			High			1
96	Q93084	Sarcoplasmic/endoplasmic reticulum calcium ATPase 3 OS=Homo sapiens GN=ATP2A3 PE=1 SV=2	ATP2A3	FALSE			High			Master Protein			0			1246			2			1			2			1			1043			113.9			1957-05-01			1977-04-01			1			High			1
97	Q8TC20	Cancer-associated gene 1 protein OS=Homo sapiens GN=CAGE1 PE=1 SV=2	CAGE1	FALSE	FALSE	FALSE	High	High	High	Master Protein	Master Protein	Master Protein	0	0	0.009	1081	1452	0.505	2	2	2	1	1	1	4	4	2	1	1	1	777	777	777	90.2	90.2	90.2	2029-05-01	2029-05-01	2029-05-01	1967-08-01	1986-04-01	1961-04-01	1	1	1	High	High	High	1	1	1
98	Q14152	Eukaryotic translation initiation factor 3 subunit A OS=Homo sapiens GN=EIF3A PE=1 SV=1	EIF3A	FALSE	FALSE	FALSE	High	High	High	Master Protein	Master Protein	Master Protein	0	0	0	1048	1917	1682	1	1	1	1	1	1	3	5	3	1	1	1	1382	1382	1382	166.5	166.5	166.5	1979-06-01	1979-06-01	1979-06-01	2025-08-06	1989-11-01	1993-03-01	1	1	1	High	High	High	1	1	1
99	Q9H3E2	Sorting nexin-25 OS=Homo sapiens GN=SNX25 PE=1 SV=2	SNX25	FALSE	FALSE	FALSE	High	High	High	Master Protein	Master Protein	Master Protein	0	0	0.011	0.996	2021-01-01	1024	3	3	3	1	1	1	4	8	10	1	1	1	840	840	840	97.9	97.9	97.9	1938-06-01	1938-06-01	1938-06-01	1991-06-01	13.17	1936-11-01	1	1	1	High	High	High	1	1	1
100	O60306	Intron-binding protein aquarius OS=Homo sapiens GN=AQR PE=1 SV=4	AQR	FALSE	FALSE	FALSE	High	High	Medium	Master Protein	Master Protein	Master Protein	0	0	0.027	0.981	1766	0.426	1	1	1	1	1	1	2	2	2	1	1	1	1485	1485	1485	171.2	171.2	171.2	1937-06-01	1937-06-01	1937-06-01	0	1957-02-01	0	1	1	1	High	High	High	1	1	1
101	O14980	Exportin-1 OS=Homo sapiens GN=XPO1 PE=1 SV=1	XPO1	FALSE			High			Master Protein			0			0.961			2			1			1			1			1071			123.3			2025-06-06			2025-12-02			1			High			1
102	Q96MW5	Conserved oligomeric Golgi complex subunit 8 OS=Homo sapiens GN=COG8 PE=1 SV=2	COG8	FALSE			High			Master Protein			0			0.745			5			1			2			1			612			68.4			2025-02-05			1986-05-01			1			High			1
103	Q7Z2K6	Endoplasmic reticulum metallopeptidase 1 OS=Homo sapiens GN=ERMP1 PE=1 SV=2	ERMP1	FALSE			High			Master Protein			0			0.727			1			1			3			1			904			100.2			1952-07-01			0			1			High			1
104	P33981	Dual specificity protein kinase TTK OS=Homo sapiens GN=TTK PE=1 SV=2	TTK	FALSE	FALSE	FALSE	High	High	High	Master Protein	Master Protein	Master Protein	0	0	0.011	0.691	1998	0.95	2	2	2	1	1	1	3	4	2	1	1	1	857	857	857	97	97	97	2016-08-01	2016-08-01	2016-08-01	1965-07-01	1969-07-01	1947-04-01	1	1	1	High	High	High	1	1	1
105	Q9BYE2	Transmembrane protease serine 13 OS=Homo sapiens GN=TMPRSS13 PE=2 SV=4	TMPRSS13	FALSE	FALSE	FALSE	High	Medium	High				0	0.035	0.011	0.68	0.633	0.767	1	1	1	1	1	1	6	3	2	1	1	1	586	586	586	63.1	63.1	63.1	1963-08-01	1963-08-01	1963-08-01	0	0	0	1	1	1	High	High	High	1	1	1
106	Q9P281	BAH and coiled-coil domain-containing protein 1 OS=Homo sapiens GN=BAHCC1 PE=1 SV=3	BAHCC1	FALSE			High			Master Protein			0			0.558			2			1			2			1			2608			276.8			1981-08-01			2025-11-09			1			High			1
107	Q6WRI0	Immunoglobulin superfamily member 10 OS=Homo sapiens GN=IGSF10 PE=2 SV=1	IGSF10	FALSE	FALSE		Medium	Medium		Master Protein	Master Protein		0.019	0.043		0.516	0.591		1	1		1	1		3	3		1	1		2623	2623		290.7	290.7		2013-09-01	2013-09-01		0	0		1	1		High	High		1	1
108	P20036	HLA class II histocompatibility antigen, DP alpha 1 chain OS=Homo sapiens GN=HLA-DPA1 PE=1 SV=1	HLA	FALSE			Medium			Master Protein			0.028			0.478			8			1			1			1			260			2025-04-29			2021-05-01			0			1			High			1
109	Q6DN03	Putative histone H2B type 2-C OS=Homo sapiens GN=HIST2H2BC PE=5 SV=3	HIST2H2BC	FALSE			Medium			Master Protein			0.027			0.46			8			1			2			1			193			2025-05-21			2025-07-10			2013-04-01			1			High			1
110	Q6DRA6	Putative histone H2B type 2-D OS=Homo sapiens GN=HIST2H2BD PE=5 SV=3	HIST2H2BD	FALSE			Medium			Master Protein Candidate			0.027			0.46			9			1			2			1			164			18			1958-10-01			2013-04-01			1			High			1
111	P62318	Small nuclear ribonucleoprotein Sm D3 OS=Homo sapiens GN=SNRPD3 PE=1 SV=1	SNRPD3	FALSE		FALSE	Medium		Medium	Master Protein		Master Protein	0.027		0.035	0.456		0.381	7		7	1		1	2		1	1		1	126		126	2025-09-13		2025-09-13	1932-10-01		1932-10-01	1932-03-01		0	1		1	High		High	1		1
112	Q6ZR37	Pleckstrin homology domain-containing family G member 7 OS=Homo sapiens GN=PLEKHG7 PE=2 SV=1	PLEKHG7	FALSE	FALSE	FALSE	Medium	High	High	Master Protein	Master Protein	Master Protein	0.044	0	0.01	0.427	1165	0.562	3	3	3	1	1	1	3	2	2	1	1	1	379	379	379	44.3	44.3	44.3	2027-08-01	2027-08-01	2027-08-01	1993-05-01	1957-04-01	1944-04-01	1	1	1	High	High	High	1	1	1
113	Q86TM3	Probable ATP-dependent RNA helicase DDX53 OS=Homo sapiens GN=DDX53 PE=1 SV=3	DDX53	FALSE			Low			Master Protein Candidate			0.053			0.411			2			1			1			1			631			71.1			2025-07-09			1998-01-01			1			High			1
114	Q9NXZ2	Probable ATP-dependent RNA helicase DDX43 OS=Homo sapiens GN=DDX43 PE=2 SV=2	DDX43	FALSE			Low			Master Protein			0.052			0.411			2			1			1			1			648			72.8			1975-08-01			1998-01-01			1			High			1
115	Q9NRP7	Serine/threonine-protein kinase 36 OS=Homo sapiens GN=STK36 PE=1 SV=2	STK36	FALSE	FALSE		Low	Medium		Master Protein	Master Protein		0.06	0.027		0.367	0.694		1	1		1	1		2	2		1	1		1315	1315		143.9	143.9		2025-09-05	2025-09-05		0	0		1	1		High	High		1	1
116	Q92819	Hyaluronan synthase 2 OS=Homo sapiens GN=HAS2 PE=2 SV=1	HAS2	FALSE			Low			Master Protein			0.06			0.36			6			1			1			1			552			63.5			2025-06-08			0			1			High			1
117	P60468	Protein transport protein Sec61 subunit beta OS=Homo sapiens GN=SEC61B PE=1 SV=2	SEC61B		FALSE	FALSE		High	High		Master Protein	Master Protein		0	0		7235	7364		29	29		1	1		5	4		1	1		96	96		10	10		1956-11-01	1956-11-01		26.45	2025-09-28		1	1		High	High		1	1
118	Q13813	Spectrin alpha chain, non-erythrocytic 1 OS=Homo sapiens GN=SPTAN1 PE=1 SV=3	SPTAN1		FALSE			High			Master Protein			0			3918			1			1			2			1			2472			284.4			1935-05-01			2022-11-01			1			High			1
119	Q96FJ2	Dynein light chain 2, cytoplasmic OS=Homo sapiens GN=DYNLL2 PE=1 SV=1	DYNLL2		FALSE			High			Master Protein			0			3473			18			1			2			1			89			2025-03-10			1937-07-01			1956-10-01			1			High			1
120	P63167	Dynein light chain 1, cytoplasmic OS=Homo sapiens GN=DYNLL1 PE=1 SV=1	DYNLL1		FALSE			High			Master Protein Candidate			0			3473			18			1			2			1			89			2025-04-10			2025-04-07			1956-10-01			1			High			1
121	P84085	ADP-ribosylation factor 5 OS=Homo sapiens GN=ARF5 PE=1 SV=2	ARF5		FALSE	FALSE		High	High		Master Protein Candidate	Master Protein Candidate		0	0		3378	4593		12	12		1	1		2	2		1	1		180	180		2025-05-20	2025-05-20		1979-06-01	1979-06-01		2025-02-10	2025-09-10		1	1		High	High		1	1
122	P84077	ADP-ribosylation factor 1 OS=Homo sapiens GN=ARF1 PE=1 SV=2	ARF1		FALSE	FALSE		High	High		Master Protein Candidate	Master Protein Candidate		0	0		3378	4593		12	12		1	1		2	2		1	1		181	181		2025-07-20	2025-07-20		2025-08-06	2025-08-06		2025-02-10	2025-09-10		1	1		High	High		1	1
123	P61204	ADP-ribosylation factor 3 OS=Homo sapiens GN=ARF3 PE=1 SV=2	ARF3		FALSE	FALSE		High	High		Master Protein Candidate	Master Protein Candidate		0	0		3378	4593		12	12		1	1		2	2		1	1		181	181		2025-06-20	2025-06-20		1943-07-01	1943-07-01		2025-02-10	2025-09-10		1	1		High	High		1	1
124	F5H423	Uncharacterized protein OS=Homo sapiens PE=3 SV=1	NONE		FALSE	FALSE		High	High		Master Protein	Master Protein		0	0		3378	4593		10	10		1	1		2	2		1	1		210	210		2025-03-23	2025-03-23		2025-06-08	2025-06-08		2025-02-10	2025-09-10		1	1		High	High		1	1
125	P18085	ADP-ribosylation factor 4 OS=Homo sapiens GN=ARF4 PE=1 SV=3	ARF4		FALSE	FALSE		High	High		Master Protein Candidate	Master Protein Candidate		0	0		3378	4593		12	12		1	1		2	2		1	1		180	180		2025-05-20	2025-05-20		2014-07-01	2014-07-01		2025-02-10	2025-09-10		1	1		High	High		1	1
126	P17987	T-complex protein 1 subunit alpha OS=Homo sapiens GN=TCP1 PE=1 SV=1	TCP1		FALSE	FALSE		High	High		Master Protein	Master Protein		0	0		3077	2664		2	2		1	1		1	2		1	1		556	556		60.3	60.3		2025-11-06	2025-11-06		1938-03-01	1956-06-01		1	1		High	High		1	1
127	Q9UL18	Protein argonaute-1 OS=Homo sapiens GN=AGO1 PE=1 SV=3	AGO1		FALSE	FALSE		High	High		Master Protein	Master Protein		0	0		2983	3988		2	2		1	1		2	2		1	1		857	857		97.2	97.2		2016-09-01	2016-09-01		2015-08-01	1936-08-01		1	1		High	High		1	1
128	Q71UI9	Histone H2A.V OS=Homo sapiens GN=H2AFV PE=1 SV=3	H2AFV		FALSE			High			Master Protein			0			2583			23			1			1			1			128			2025-05-13			1958-10-01			1951-05-01			1			High			1
129	P0C0S5	Histone H2A.Z OS=Homo sapiens GN=H2AFZ PE=1 SV=2	H2AFZ		FALSE			High			Master Protein Candidate			0			2583			23			1			1			1			128			2025-05-13			1958-10-01			1951-05-01			1			High			1
130	Q05707	Collagen alpha-1(XIV) chain OS=Homo sapiens GN=COL14A1 PE=1 SV=3	COL14A1		FALSE			High			Master Protein			0			1892			1			1			1			1			1796			193.4			2025-03-05			1996-03-01			1			High			1
131	Q9UPY8	Microtubule-associated protein RP/EB family member 3 OS=Homo sapiens GN=MAPRE3 PE=1 SV=1	MAPRE3		FALSE	FALSE		High	High		Master Protein	Master Protein		0	0		1653	2575		4	4		1	1		3	4		1	1		281	281		32	32		1954-05-01	1954-05-01		2022-07-01	2025-03-10		1	1		High	High		1	1
132	O75334	Liprin-alpha-2 OS=Homo sapiens GN=PPFIA2 PE=1 SV=2	PPFIA2		FALSE	FALSE		High	High		Master Protein Candidate	Master Protein Candidate		0	0.011		1365	0.958		1	1		1	1		3	2		1	1		1257	1257		143.2	143.2		2025-11-06	2025-11-06		2029-06-01	0		1	1		High	High		1	1
133	O75335	Liprin-alpha-4 OS=Homo sapiens GN=PPFIA4 PE=2 SV=3	PPFIA4		FALSE	FALSE		High	High		Master Protein Candidate	Master Protein Candidate		0	0.011		1365	0.958		1	1		1	1		3	2		1	1		1185	1185		134.3	134.3		1974-06-01	1974-06-01		2029-06-01	0		1	1		High	High		1	1
134	O75145	Liprin-alpha-3 OS=Homo sapiens GN=PPFIA3 PE=1 SV=3	PPFIA3		FALSE	FALSE		High	High		Master Protein	Master Protein		0	0.011		1365	0.958		1	1		1	1		3	2		1	1		1194	1194		133.4	133.4		1968-05-01	1968-05-01		2029-06-01	0		1	1		High	High		1	1
135	Q13136	Liprin-alpha-1 OS=Homo sapiens GN=PPFIA1 PE=1 SV=1	PPFIA1		FALSE	FALSE		High	High		Master Protein Candidate	Master Protein Candidate		0	0.011		1365	0.958		1	1		1	1		3	2		1	1		1202	1202		135.7	135.7		2029-06-01	2029-06-01		2029-06-01	0		1	1		High	High		1	1
136	Q09028	Histone-binding protein RBBP4 OS=Homo sapiens GN=RBBP4 PE=1 SV=3	RBBP4		FALSE	FALSE		High	High		Master Protein	Master Protein		0.009	0		0.944	2271		7	7		1	1		1	1		1	1		425	425		47.6	47.6		1989-04-01	1989-04-01		0	0		1	1		High	High		1	1
137	A6NE52	WD repeat-containing protein KIAA1875 OS=Homo sapiens GN=KIAA1875 PE=2 SV=2	KIAA1875		FALSE			Medium			Master Protein			0.028			0.707			2			1			2			1			1622			180.2			1961-07-01			0			1			High			1
138	Q96MC6	Hippocampus abundant transcript 1 protein OS=Homo sapiens GN=HIAT1 PE=2 SV=2	HIAT1		FALSE	FALSE		Medium	High		Master Protein	Master Protein		0.036	0		0.656	1138		6	6		1	1		2	2		1	1		490	490		53	53		2025-04-08	2025-04-08		0	0		1	1		High	High		1	1
139	P04114	Apolipoprotein B-100 OS=Homo sapiens GN=APOB PE=1 SV=2	APOB		FALSE			Medium			Master Protein			0.036			0.637			0			1			1			1			4563			515.3			2025-05-07			0			1			High			1
140	P30153	Serine/threonine-protein phosphatase 2A 65 kDa regulatory subunit A alpha isoform OS=Homo sapiens GN=PPP2R1A PE=1 SV=4	PPP2R1A		FALSE			Medium			Master Protein			0.044			0.602			5			1			1			1			589			65.3			2025-11-05			0			1			High			1
141	Q9UHL9	General transcription factor II-I repeat domain-containing protein 1 OS=Homo sapiens GN=GTF2IRD1 PE=1 SV=1	GTF2IRD1		FALSE			Medium			Master Protein			0.043			0.589			3			1			1			1			959			106			1987-06-01			0			1			High			1
142	Q8N3C0	Activating signal cointegrator 1 complex subunit 3 OS=Homo sapiens GN=ASCC3 PE=1 SV=3	ASCC3		FALSE			Low			Master Protein			0.051			0.556			1			1			1			1			2202			251.3			2025-09-07			0			1			High			1
143	Q9P2F6	Rho GTPase-activating protein 20 OS=Homo sapiens GN=ARHGAP20 PE=1 SV=2	ARHGAP20		FALSE	FALSE		Low	Medium		Master Protein	Master Protein		0.051	0.027		0.527	0.453		3	3		1	1		1	3		1	1		1191	1191		132.5	132.5		1999-07-01	1999-07-01		0	1981-04-01		1	1		High	High		1	1
144	Q9Y2L5	Trafficking protein particle complex subunit 8 OS=Homo sapiens GN=TRAPPC8 PE=1 SV=2	TRAPPC8		FALSE	FALSE		Low	Low		Master Protein	Master Protein		0.059	0.063		0.489	0.33		1	1		1	1		1	2		1	1		1435	1435		160.9	160.9		1987-06-01	1987-06-01		0	0		1	1		High	High		1	1
145	Q14764	Major vault protein OS=Homo sapiens GN=MVP PE=1 SV=4	MVP		FALSE			Low			Master Protein			0.058			0.481			2			1			2			1			893			99.3			1948-05-01			1935-04-01			1			High			1
146	Q7Z3E2	Coiled-coil domain-containing protein 186 OS=Homo sapiens GN=CCDC186 PE=1 SV=2	CCDC186		FALSE			Low			Master Protein			0.066			0.446			1			1			1			1			898			103.6			2027-06-01			0			1			High			1
147	P78509	Reelin OS=Homo sapiens GN=RELN PE=1 SV=3	RELN			FALSE			High			Master Protein			0.01			0.699			1			1			1			1			3460			388.1			1988-05-01			0			1			High			1
148	Q96A08	Histone H2B type 1-A OS=Homo sapiens GN=HIST1H2BA PE=1 SV=3	HIST1H2BA			FALSE			High			Master Protein			0.01			0.609			12			1			1			1			127			2025-02-14			1932-10-01			1942-02-01			1			High			1
149	Q7Z388	Probable C-mannosyltransferase DPY19L4 OS=Homo sapiens GN=DPY19L4 PE=1 SV=1	DPY19L4			FALSE			High			Master Protein			0.01			0.557			6			1			1			1			723			83.7			2016-08-01			0			1			High			1
150	Q9NWT6	Hypoxia-inducible factor 1-alpha inhibitor OS=Homo sapiens GN=HIF1AN PE=1 SV=2	HIF1AN			FALSE			High			Master Protein			0.009			0.552			8			1			2			1			349			40.3			1957-05-01			0			1			High			1
151	Q6XQN6	Nicotinate phosphoribosyltransferase OS=Homo sapiens GN=NAPRT PE=1 SV=2	NAPRT			FALSE			High			Master Protein			0.009			0.543			8			1			1			1			538			57.5			1968-05-01			1945-02-01			1			High			1
152	P22681	E3 ubiquitin-protein ligase CBL OS=Homo sapiens GN=CBL PE=1 SV=2	CBL			FALSE			High			Master Protein			0.009			0.505			3			1			2			1			906			99.6			1954-06-01			0			1			High			1
153	Q9H147	Deoxynucleotidyltransferase terminal-interacting protein 1 OS=Homo sapiens GN=DNTTIP1 PE=1 SV=2	DNTTIP1			FALSE			Medium			Master Protein			0.027			0.445			11			1			3			1			329			37			1997-08-01			1964-04-01			1			High			1
154	Q32NB8	CDP-diacylglycerol--glycerol-3-phosphate 3-phosphatidyltransferase, mitochondrial OS=Homo sapiens GN=PGS1 PE=2 SV=1	PGS1			FALSE			Medium			Master Protein			0.027			0.432			7			1			1			1			556			62.7			2025-09-08			0			1			High			1
155	A2RU48	Single-pass membrane and coiled-coil domain-containing protein 3 OS=Homo sapiens GN=SMCO3 PE=1 SV=1	SMCO3			FALSE			Medium			Master Protein			0.026			0.404			16			1			1			1			225			2025-09-24			2022-08-01			0			1			High			1
156	Q9BZV3	Interphotoreceptor matrix proteoglycan 2 OS=Homo sapiens GN=IMPG2 PE=1 SV=3	IMPG2			FALSE			Medium			Master Protein			0.034			0.371			3			1			2			1			1241			138.5			1961-04-01			1932-06-01			1			High			1
157	Q4L180	Filamin A-interacting protein 1-like OS=Homo sapiens GN=FILIP1L PE=1 SV=2	FILIP1L			FALSE			Medium			Master Protein			0.043			0.366			3			1			2			1			1135			130.3			1957-06-01			0			1			High			1
158	P0CJ78	Zinc finger protein 865 OS=Homo sapiens GN=ZNF865 PE=3 SV=1	ZNF865			FALSE			Medium			Master Protein			0.042			0.365			4			1			4			1			1059			111			2019-09-01			0			1			High			1
159	Q9P2D7	Dynein heavy chain 1, axonemal OS=Homo sapiens GN=DNAH1 PE=2 SV=4	DNAH1			FALSE			Medium			Master Protein			0.042			0.363			1			1			1			1			4330			493.6			1994-05-01			1988-02-01			1			High			1
160	Q9H1K4	Mitochondrial glutamate carrier 2 OS=Homo sapiens GN=SLC25A18 PE=1 SV=1	SLC25A18			FALSE			Medium			Master Protein			0.05			0.358			8			1			1			1			315			33.8			2025-09-01			0			1			High			1
161	P04432	Ig kappa chain V-I region Daudi OS=Homo sapiens PE=4 SV=1	NONE			FALSE			Medium			Master Protein			0.05			0.357			19			1			9			1			129			2025-02-14			9			0			1			High			1
162	Q8N0W3	L-fucose kinase OS=Homo sapiens GN=FUK PE=2 SV=2	FUK			FALSE			Medium			Master Protein			0.049			0.348			4			1			1			1			1084			117.5			2025-06-01			0			1			High			1
163	Q13402	Unconventional myosin-VIIa OS=Homo sapiens GN=MYO7A PE=1 SV=2	MYO7A			FALSE			Low			Master Protein			0.057			0.337			1			1			2			1			2215			254.2			1957-08-01			0			1			High			1
164	Q5T2E6	UPF0668 protein C10orf76 OS=Homo sapiens GN=C10orf76 PE=2 SV=1	C10orf76			FALSE			Low			Master Protein			0.056			0.337			3			1			1			1			689			78.7			2025-06-06			0			1			High			1
165	Q8WZ42	Titin OS=Homo sapiens GN=TTN PE=1 SV=4	TTN			FALSE			Low			Master Protein			0.056			0.337			0			1			1			1			34350			3813.7			1935-06-01			0			1			High			1

### Sheet: Tab 2
	Accession	Description	Gene	# PSMs 1	sum-nor	# PSMs 2	sum-nor	# PSMs 3	sum-nor	# Aas 1	# Aas2	# Aas 3	sum-AA-nor 1	sum-AA-nor 2	sum-AA-nor 2	NSAF	percentage
0	Q15154	Pericentriolar material 1 protein OS=Homo sapiens GN=PCM1 PE=1 SV=4 and 6xHisMBP mNeon	His MBP mNeon PCM1	840	0.38234	798	0.364217	768	0.362606	2394	2394	2394	0.000673455	0.000631554	0.00063381	0.000646273	32.6072
2	Q13748	Tubulin alpha-3C/D chain OS=Homo sapiens GN=TUBA3C PE=1 SV=3	TUBA3C	140	0.0637233	148	0.0675491	139	0.065628	450	450	450	0.000141607	0.000150109	0.00014584	0.000145852	7.35885
3	Q71U36	Tubulin alpha-1A chain OS=Homo sapiens GN=TUBA1A PE=1 SV=1	TUBA1A	122	0.0555303	130	0.0593336	123	0.0580737	451	451	451	0.000123127	0.00013156	0.000128766	0.000127818	6.44895
4	Q6PEY2	Tubulin alpha-3E chain OS=Homo sapiens GN=TUBA3E PE=1 SV=2	TUBA3E	106	0.0482476	115	0.0524874	98	0.0462701	450	450	450	0.000107217	0.000116639	0.000102822	0.000108893	5.49409
5	P68363	Tubulin alpha-1B chain OS=Homo sapiens GN=TUBA1B PE=1 SV=1	TUBA1B	80	0.0364133	91	0.0415335	89	0.0420208	451	451	451	8.0739e-05	9.20921e-05	9.31724e-05	8.86679e-05	4.47367
6	P68366	Tubulin alpha-4A chain OS=Homo sapiens GN=TUBA4A PE=1 SV=1	TUBA4A	77	0.0350478	89	0.0406207	87	0.0410765	448	448	448	7.82317e-05	9.06713e-05	9.16886e-05	8.68638e-05	4.38265
7	P07437	Tubulin beta chain OS=Homo sapiens GN=TUBB PE=1 SV=2	TUBB	55	0.0250341	52	0.0237335	52	0.0245515	444	444	444	5.63832e-05	5.34537e-05	5.52961e-05	5.50443e-05	2.77722
8	Q9BVA1	Tubulin beta-2B chain OS=Homo sapiens GN=TUBB2B PE=1 SV=1	TUBB2B	55	0.0250341	55	0.0251027	55	0.0259679	445	445	445	5.62565e-05	5.64105e-05	5.83548e-05	5.70073e-05	2.87626
9	Q13885	Tubulin beta-2A chain OS=Homo sapiens GN=TUBB2A PE=1 SV=1	TUBB2A	55	0.0250341	55	0.0251027	55	0.0259679	445	445	445	5.62565e-05	5.64105e-05	5.83548e-05	5.70073e-05	2.87626
10	P68371	Tubulin beta-4B chain OS=Homo sapiens GN=TUBB4B PE=1 SV=1	TUBB4B	56	0.0254893	50	0.0228206	50	0.0236072	445	445	445	5.72793e-05	5.12823e-05	5.30498e-05	5.38705e-05	2.71799
11	Q9NY65	Tubulin alpha-8 chain OS=Homo sapiens GN=TUBA8 PE=1 SV=1	TUBA8	61	0.0277651	60	0.0273848	66	0.0311615	449	449	449	6.18377e-05	6.09905e-05	6.94019e-05	6.40767e-05	3.23294
12	P04350	Tubulin beta-4A chain OS=Homo sapiens GN=TUBB4A PE=1 SV=2	TUBB4A	42	0.019117	33	0.0150616	36	0.0169972	444	444	444	4.30563e-05	3.39226e-05	3.82819e-05	3.84202e-05	1.93846
13	Q13509	Tubulin beta-3 chain OS=Homo sapiens GN=TUBB3 PE=1 SV=2	TUBB3	42	0.019117	41	0.0187129	40	0.0188857	450	450	450	4.24822e-05	4.15843e-05	4.19683e-05	4.20116e-05	2.11966
14	Q9BQE3	Tubulin alpha-1C chain OS=Homo sapiens GN=TUBA1C PE=1 SV=1	TUBA1C	49	0.0223031	49	0.0223642	58	0.0273843	449	449	449	4.96729e-05	4.98089e-05	6.09896e-05	5.34905e-05	2.69882
15	Q6P2Q9	Pre-mRNA-processing-splicing factor 8 OS=Homo sapiens GN=PRPF8 PE=1 SV=2	PRPF8	21	0.00955849	33	0.0150616	36	0.0169972	2335	2335	2335	4.09357e-06	6.45037e-06	7.2793e-06	5.94108e-06	0.299753
16	Q9BUF5	Tubulin beta-6 chain OS=Homo sapiens GN=TUBB6 PE=1 SV=1	TUBB6	18	0.00819299	14	0.00638978	17	0.00802644	446	446	446	1.83699e-05	1.43269e-05	1.79965e-05	1.68978e-05	0.852563
17	Q15029	116 kDa U5 small nuclear ribonucleoprotein component OS=Homo sapiens GN=EFTUD2 PE=1 SV=1	EFTUD2	13	0.00591716	15	0.00684619	14	0.00661001	972	972	972	6.08761e-06	7.0434e-06	6.80042e-06	6.64381e-06	0.335208
18	O75179	Ankyrin repeat domain-containing protein 17 OS=Homo sapiens GN=ANKRD17 PE=1 SV=3	ANKRD17	8	0.00364133	10	0.00456413	7	0.003305	2603	2603	2603	1.3989e-06	1.75341e-06	1.26969e-06	1.474e-06	0.0743695
19	Q8IWZ3	Ankyrin repeat and KH domain-containing protein 1 OS=Homo sapiens GN=ANKHD1 PE=1 SV=1	ANKHD1	8	0.00364133	10	0.00456413	7	0.003305	2542	2542	2542	1.43247e-06	1.79549e-06	1.30016e-06	1.50937e-06	0.0761541
20	P68104	Elongation factor 1-alpha 1 OS=Homo sapiens GN=EEF1A1 PE=1 SV=1	EEF1A1	25	0.0113792	12	0.00547695	7	0.003305	462	462	462	2.46302e-05	1.18549e-05	7.15369e-06	1.45463e-05	0.73392
21	Q5VTE0	Putative elongation factor 1-alpha-like 3 OS=Homo sapiens GN=EEF1A1P5 PE=5 SV=1	EEF1A1P5	25	0.0113792	12	0.00547695	7	0.003305	462	462	462	2.46302e-05	1.18549e-05	7.15369e-06	1.45463e-05	0.73392
22	P62258	14-3-3 protein epsilon OS=Homo sapiens GN=YWHAE PE=1 SV=1	YWHAE	12	0.00546199	11	0.00502054	10	0.00472144	255	255	255	2.14196e-05	1.96884e-05	1.85154e-05	1.98745e-05	1.00275
23	P06576	ATP synthase subunit beta, mitochondrial OS=Homo sapiens GN=ATP5B PE=1 SV=3	ATP5B	12	0.00546199	15	0.00684619	16	0.0075543	529	529	529	1.03251e-05	1.29418e-05	1.42803e-05	1.25157e-05	0.631472
24	P11142	Heat shock cognate 71 kDa protein OS=Homo sapiens GN=HSPA8 PE=1 SV=1	HSPA8	14	0.00637233	10	0.00456413	9	0.00424929	646	646	646	9.86428e-06	7.06521e-06	6.57785e-06	7.83578e-06	0.395348
25	Q05639	Elongation factor 1-alpha 2 OS=Homo sapiens GN=EEF1A2 PE=1 SV=1	EEF1A2	23	0.0104688	11	0.00502054	7	0.003305	463	463	463	2.26108e-05	1.08435e-05	7.13824e-06	1.35309e-05	0.682689
26	P38646	Stress-70 protein, mitochondrial OS=Homo sapiens GN=HSPA9 PE=1 SV=2	HSPA9	6	0.002731	3	0.00136924	3	0.00141643	679	679	679	4.02209e-06	2.01655e-06	2.08605e-06	2.70823e-06	0.136642
27	P38606	V-type proton ATPase catalytic subunit A OS=Homo sapiens GN=ATP6V1A PE=1 SV=2	ATP6V1A	8	0.00364133	6	0.00273848	5	0.00236072	617	617	617	5.90167e-06	4.43837e-06	3.82612e-06	4.72205e-06	0.238248
28	P21281	V-type proton ATPase subunit B, brain isoform OS=Homo sapiens GN=ATP6V1B2 PE=1 SV=3	ATP6V1B2	2	0.000910332	6	0.00273848	5	0.00236072	511	511	511	1.78147e-06	5.35905e-06	4.6198e-06	3.92011e-06	0.197786
29	P62191	26S protease regulatory subunit 4 OS=Homo sapiens GN=PSMC1 PE=1 SV=1	PSMC1	3	0.0013655	5	0.00228206	5	0.00236072	440	440	440	3.10341e-06	5.18651e-06	5.36527e-06	4.55173e-06	0.229654
30	P62140	Serine/threonine-protein phosphatase PP1-beta catalytic subunit OS=Homo sapiens GN=PPP1CB PE=1 SV=3	PPP1CB	4	0.00182066	4	0.00182565	4	0.00188857	327	327	327	5.56778e-06	5.58303e-06	5.77546e-06	5.64209e-06	0.284667
31	P62136	Serine/threonine-protein phosphatase PP1-alpha catalytic subunit OS=Homo sapiens GN=PPP1CA PE=1 SV=1	PPP1CA	4	0.00182066	4	0.00182565	4	0.00188857	330	330	330	5.51717e-06	5.53227e-06	5.72295e-06	5.5908e-06	0.282079
32	P36873	Serine/threonine-protein phosphatase PP1-gamma catalytic subunit OS=Homo sapiens GN=PPP1CC PE=1 SV=1	PPP1CC	4	0.00182066	4	0.00182565	4	0.00188857	323	323	323	5.63673e-06	5.65217e-06	5.84698e-06	5.71196e-06	0.288192
33	Q7KZ85	Transcription elongation factor SPT6 OS=Homo sapiens GN=SUPT6H PE=1 SV=2	SUPT6H	6	0.002731	6	0.00273848	7	0.003305	1726	1726	1726	1.58227e-06	1.5866e-06	1.91483e-06	1.69457e-06	0.0854981
34	Q6S8J3	POTE ankyrin domain family member E OS=Homo sapiens GN=POTEE PE=1 SV=3	POTEE	5	0.00227583	5	0.00228206	6	0.00283286	1075	1075	1075	2.11705e-06	2.12285e-06	2.63522e-06	2.29171e-06	0.115626
35	P60709	Actin, cytoplasmic 1 OS=Homo sapiens GN=ACTB PE=1 SV=1	ACTB	5	0.00227583	5	0.00228206	6	0.00283286	375	375	375	6.06888e-06	6.0855e-06	7.5543e-06	6.56956e-06	0.331462
36	P63261	Actin, cytoplasmic 2 OS=Homo sapiens GN=ACTG1 PE=1 SV=1	ACTG1	5	0.00227583	5	0.00228206	6	0.00283286	375	375	375	6.06888e-06	6.0855e-06	7.5543e-06	6.56956e-06	0.331462
37	P78371	T-complex protein 1 subunit beta OS=Homo sapiens GN=CCT2 PE=1 SV=4	CCT2	2	0.000910332	4	0.00182565	2	0.000944287	535	535	535	1.70156e-06	3.41243e-06	1.76502e-06	2.293e-06	0.115692
38	P62195	26S protease regulatory subunit 8 OS=Homo sapiens GN=PSMC5 PE=1 SV=1	PSMC5	2	0.000910332	3	0.00136924	2	0.000944287	406	406	406	2.2422e-06	3.37251e-06	2.32583e-06	2.64684e-06	0.133544
39	Q8TAQ2	SWI/SNF complex subunit SMARCC2 OS=Homo sapiens GN=SMARCC2 PE=1 SV=1	SMARCC2	5	0.00227583	6	0.00273848	4	0.00188857	1214	1214	1214	1.87465e-06	2.25575e-06	1.55566e-06	1.89535e-06	0.0956286
40	Q92922	SWI/SNF complex subunit SMARCC1 OS=Homo sapiens GN=SMARCC1 PE=1 SV=3	SMARCC1	5	0.00227583	6	0.00273848	4	0.00188857	1105	1105	1105	2.05958e-06	2.47826e-06	1.70912e-06	2.08232e-06	0.105062
41	P61962	DDB1- and CUL4-associated factor 7 OS=Homo sapiens GN=DCAF7 PE=1 SV=1	DCAF7	3	0.0013655	3	0.00136924	2	0.000944287	342	342	342	3.99269e-06	4.00362e-06	2.76107e-06	3.58579e-06	0.180918
42	P15170	Eukaryotic peptide chain release factor GTP-binding subunit ERF3A OS=Homo sapiens GN=GSPT1 PE=1 SV=1	GSPT1	2	0.000910332	0	0	0	0	499	0	0	1.82431e-06	0	0	6.08104e-07	0.0306814
43	Q8IYD1	Eukaryotic peptide chain release factor GTP-binding subunit ERF3B OS=Homo sapiens GN=GSPT2 PE=1 SV=2	GSPT2	2	0.000910332	0	0	0	0	628	0	0	1.44957e-06	0	0	4.83191e-07	0.024379
44	P13639	Elongation factor 2 OS=Homo sapiens GN=EEF2 PE=1 SV=4	EEF2	3	0.0013655	4	0.00182565	3	0.00141643	858	858	858	1.59149e-06	2.1278e-06	1.65085e-06	1.79005e-06	0.0903154
45	P62829	60S ribosomal protein L23 OS=Homo sapiens GN=RPL23 PE=1 SV=1	RPL23	3	0.0013655	2	0.000912825	2	0.000944287	140	140	140	9.75356e-06	6.52018e-06	6.74491e-06	7.67288e-06	0.387129
46	P54652	Heat shock-related 70 kDa protein 2 OS=Homo sapiens GN=HSPA2 PE=1 SV=1	HSPA2	4	0.00182066	2	0.000912825	2	0.000944287	639	639	639	2.84924e-06	1.42852e-06	1.47776e-06	1.91851e-06	0.0967967
47	P35998	26S protease regulatory subunit 7 OS=Homo sapiens GN=PSMC2 PE=1 SV=3	PSMC2	3	0.0013655	3	0.00136924	2	0.000944287	433	433	433	3.15358e-06	3.16221e-06	2.1808e-06	2.8322e-06	0.142896
48	P15313	V-type proton ATPase subunit B, kidney isoform OS=Homo sapiens GN=ATP6V1B1 PE=1 SV=3	ATP6V1B1	1	0.000455166	3	0.00136924	1	0.000472144	513	513	513	8.87263e-07	2.66908e-06	9.20358e-07	1.49223e-06	0.0752895
49	Q14669	E3 ubiquitin-protein ligase TRIP12 OS=Homo sapiens GN=TRIP12 PE=1 SV=1	TRIP12	3	0.0013655	3	0.00136924	2	0.000944287	1992	1992	1992	6.85491e-07	6.87368e-07	4.7404e-07	6.15633e-07	0.0310613
50	Q66LE6	Serine/threonine-protein phosphatase 2A 55 kDa regulatory subunit B delta isoform OS=Homo sapiens GN=PPP2R2D PE=2 SV=1	PPP2R2D	2	0.000910332	2	0.000912825	2	0.000944287	453	453	453	2.00956e-06	2.01507e-06	2.08452e-06	2.03638e-06	0.102744
51	P63151	Serine/threonine-protein phosphatase 2A 55 kDa regulatory subunit B alpha isoform OS=Homo sapiens GN=PPP2R2A PE=1 SV=1	PPP2R2A	2	0.000910332	2	0.000912825	2	0.000944287	447	447	447	2.03654e-06	2.04211e-06	2.1125e-06	2.06372e-06	0.104123
52	Q00005	Serine/threonine-protein phosphatase 2A 55 kDa regulatory subunit B beta isoform OS=Homo sapiens GN=PPP2R2B PE=1 SV=1	PPP2R2B	2	0.000910332	2	0.000912825	2	0.000944287	443	443	443	2.05493e-06	2.06055e-06	2.13157e-06	2.08235e-06	0.105063
53	O75533	Splicing factor 3B subunit 1 OS=Homo sapiens GN=SF3B1 PE=1 SV=3	SF3B1	4	0.00182066	4	0.00182565	4	0.00188857	1304	1304	1304	1.39622e-06	1.40004e-06	1.44829e-06	1.41485e-06	0.0713851
54	P23396	40S ribosomal protein S3 OS=Homo sapiens GN=RPS3 PE=1 SV=2	RPS3	3	0.0013655	3	0.00136924	2	0.000944287	243	243	243	5.61934e-06	5.63472e-06	3.88595e-06	5.04667e-06	0.254626
55	Q12873	Chromodomain-helicase-DNA-binding protein 3 OS=Homo sapiens GN=CHD3 PE=1 SV=3	CHD3	1	0.000455166	2	0.000912825	2	0.000944287	2000	2000	2000	2.27583e-07	4.56413e-07	4.72144e-07	3.8538e-07	0.019444
56	Q8TDI0	Chromodomain-helicase-DNA-binding protein 5 OS=Homo sapiens GN=CHD5 PE=1 SV=1	CHD5	1	0.000455166	2	0.000912825	2	0.000944287	1954	1954	1954	2.32941e-07	4.67157e-07	4.83258e-07	3.94452e-07	0.0199018
57	P0DMV9	Heat shock 70 kDa protein 1B OS=Homo sapiens GN=HSPA1B PE=1 SV=1	HSPA1B	2	0.000910332	2	0.000912825	2	0.000944287	641	641	641	1.42018e-06	1.42406e-06	1.47315e-06	1.43913e-06	0.0726101
58	P48741	Putative heat shock 70 kDa protein 7 OS=Homo sapiens GN=HSPA7 PE=5 SV=2	HSPA7	2	0.000910332	2	0.000912825	2	0.000944287	367	367	367	2.48047e-06	2.48726e-06	2.57299e-06	2.51357e-06	0.12682
59	P34931	Heat shock 70 kDa protein 1-like OS=Homo sapiens GN=HSPA1L PE=1 SV=2	HSPA1L	2	0.000910332	2	0.000912825	2	0.000944287	641	641	641	1.42018e-06	1.42406e-06	1.47315e-06	1.43913e-06	0.0726101
60	P17066	Heat shock 70 kDa protein 6 OS=Homo sapiens GN=HSPA6 PE=1 SV=2	HSPA6	2	0.000910332	2	0.000912825	2	0.000944287	643	643	643	1.41576e-06	1.41963e-06	1.46856e-06	1.43465e-06	0.0723843
61	Q15797	Mothers against decapentaplegic homolog 1 OS=Homo sapiens GN=SMAD1 PE=1 SV=1	SMAD1	2	0.000910332	2	0.000912825	0	0	465	465	0	1.9577e-06	1.96306e-06	0	1.30692e-06	0.0659398
62	Q99717	Mothers against decapentaplegic homolog 5 OS=Homo sapiens GN=SMAD5 PE=1 SV=1	SMAD5	2	0.000910332	2	0.000912825	0	0	465	465	0	1.9577e-06	1.96306e-06	0	1.30692e-06	0.0659398
63	O15198	Mothers against decapentaplegic homolog 9 OS=Homo sapiens GN=SMAD9 PE=1 SV=1	SMAD9	2	0.000910332	2	0.000912825	0	0	467	467	0	1.94932e-06	1.95466e-06	0	1.30133e-06	0.0656574
64	Q9H9S3	Protein transport protein Sec61 subunit alpha isoform 2 OS=Homo sapiens GN=SEC61A2 PE=2 SV=3	SEC61A2	1	0.000455166	1	0.000456413	1	0.000472144	476	476	476	9.56231e-07	9.5885e-07	9.91898e-07	9.68993e-07	0.0488898
65	P61619	Protein transport protein Sec61 subunit alpha isoform 1 OS=Homo sapiens GN=SEC61A1 PE=1 SV=2	SEC61A1	1	0.000455166	1	0.000456413	1	0.000472144	476	476	476	9.56231e-07	9.5885e-07	9.91898e-07	9.68993e-07	0.0488898
66	Q9Y262	Eukaryotic translation initiation factor 3 subunit L OS=Homo sapiens GN=EIF3L PE=1 SV=1	EIF3L	3	0.0013655	2	0.000912825	3	0.00141643	564	564	564	2.4211e-06	1.61848e-06	2.5114e-06	2.18366e-06	0.110175
67	Q99569	Plakophilin-4 OS=Homo sapiens GN=PKP4 PE=1 SV=2	PKP4	3	0.0013655	3	0.00136924	3	0.00141643	1192	1192	1192	1.14555e-06	1.14869e-06	1.18828e-06	1.16084e-06	0.0585693
68	Q9UQB3	Catenin delta-2 OS=Homo sapiens GN=CTNND2 PE=1 SV=3	CTNND2	3	0.0013655	3	0.00136924	3	0.00141643	1225	1225	1225	1.11469e-06	1.11775e-06	1.15627e-06	1.12957e-06	0.0569915
69	P40227	T-complex protein 1 subunit zeta OS=Homo sapiens GN=CCT6A PE=1 SV=3	CCT6A	2	0.000910332	0	0	0	0	531	0	0	1.71437e-06	0	0	5.71458e-07	0.0288325
70	Q92526	T-complex protein 1 subunit zeta-2 OS=Homo sapiens GN=CCT6B PE=1 SV=5	CCT6B	2	0.000910332	0	0	0	0	530	0	0	1.71761e-06	0	0	5.72536e-07	0.0288869
71	P07477	Trypsin-1 OS=Homo sapiens GN=PRSS1 PE=1 SV=1	PRSS1	11	0.00500683	10	0.00456413	8	0.00377715	247	247	247	2.02706e-05	1.84782e-05	1.52921e-05	1.80136e-05	0.908864
72	Q16851	UTP--glucose-1-phosphate uridylyltransferase OS=Homo sapiens GN=UGP2 PE=1 SV=5	UGP2	2	0.000910332	0	0	0	0	508	0	0	1.79199e-06	0	0	5.97331e-07	0.0301379
73	Q9H853	Putative tubulin-like protein alpha-4B OS=Homo sapiens GN=TUBA4B PE=5 SV=2	TUBA4B	2	0.000910332	0	0	2	0.000944287	241	0	241	3.77731e-06	0	3.9182e-06	2.56517e-06	0.129424
74	P08238	Heat shock protein HSP 90-beta OS=Homo sapiens GN=HSP90AB1 PE=1 SV=4	HSP90AB1	2	0.000910332	2	0.000912825	2	0.000944287	724	724	724	1.25737e-06	1.26081e-06	1.30426e-06	1.27415e-06	0.064286
75	Q58FG1	Putative heat shock protein HSP 90-alpha A4 OS=Homo sapiens GN=HSP90AA4P PE=5 SV=1	HSP90AA4P	2	0.000910332	2	0.000912825	2	0.000944287	418	418	418	2.17783e-06	2.18379e-06	2.25906e-06	2.20689e-06	0.111347
76	Q58FF7	Putative heat shock protein HSP 90-beta-3 OS=Homo sapiens GN=HSP90AB3P PE=5 SV=1	HSP90AB3P	2	0.000910332	2	0.000912825	2	0.000944287	597	597	597	1.52484e-06	1.52902e-06	1.58172e-06	1.5452e-06	0.0779616
77	Q14568	Heat shock protein HSP 90-alpha A2 OS=Homo sapiens GN=HSP90AA2P PE=1 SV=2	HSP90AA2P	2	0.000910332	2	0.000912825	2	0.000944287	343	343	343	2.65403e-06	2.6613e-06	2.75302e-06	2.68945e-06	0.135694
78	P07900	Heat shock protein HSP 90-alpha OS=Homo sapiens GN=HSP90AA1 PE=1 SV=5	HSP90AA1	2	0.000910332	2	0.000912825	2	0.000944287	732	732	732	1.24362e-06	1.24703e-06	1.29001e-06	1.26022e-06	0.0635834
79	A6NMY6	Putative annexin A2-like protein OS=Homo sapiens GN=ANXA2P2 PE=5 SV=2	ANXA2P2	3	0.0013655	7	0.00319489	7	0.003305	339	339	339	4.02802e-06	9.42445e-06	9.74928e-06	7.73391e-06	0.390209
80	P07355	Annexin A2 OS=Homo sapiens GN=ANXA2 PE=1 SV=2	ANXA2	3	0.0013655	7	0.00319489	7	0.003305	339	339	339	4.02802e-06	9.42445e-06	9.74928e-06	7.73391e-06	0.390209
81	P27348	14-3-3 protein theta OS=Homo sapiens GN=YWHAQ PE=1 SV=1	YWHAQ	2	0.000910332	2	0.000912825	2	0.000944287	245	245	245	3.71564e-06	3.72582e-06	3.85423e-06	3.76523e-06	0.189972
82	P63104	14-3-3 protein zeta/delta OS=Homo sapiens GN=YWHAZ PE=1 SV=1	YWHAZ	2	0.000910332	2	0.000912825	2	0.000944287	245	245	245	3.71564e-06	3.72582e-06	3.85423e-06	3.76523e-06	0.189972
83	P61981	14-3-3 protein gamma OS=Homo sapiens GN=YWHAG PE=1 SV=2	YWHAG	2	0.000910332	2	0.000912825	2	0.000944287	247	247	247	3.68556e-06	3.69565e-06	3.82302e-06	3.73474e-06	0.188434
84	P31947	14-3-3 protein sigma OS=Homo sapiens GN=SFN PE=1 SV=1	SFN	2	0.000910332	2	0.000912825	2	0.000944287	248	248	248	3.67069e-06	3.68075e-06	3.80761e-06	3.71968e-06	0.187674
85	P31946	14-3-3 protein beta/alpha OS=Homo sapiens GN=YWHAB PE=1 SV=3	YWHAB	2	0.000910332	2	0.000912825	2	0.000944287	246	246	246	3.70054e-06	3.71067e-06	3.83857e-06	3.74992e-06	0.1892
86	Q04917	14-3-3 protein eta OS=Homo sapiens GN=YWHAH PE=1 SV=4	YWHAH	2	0.000910332	2	0.000912825	2	0.000944287	246	246	246	3.70054e-06	3.71067e-06	3.83857e-06	3.74992e-06	0.1892
87	P55072	Transitional endoplasmic reticulum ATPase OS=Homo sapiens GN=VCP PE=1 SV=4	VCP	1	0.000455166	4	0.00182565	2	0.000944287	806	806	806	5.64722e-07	2.26507e-06	1.17157e-06	1.33379e-06	0.0672953
88	P53680	AP-2 complex subunit sigma OS=Homo sapiens GN=AP2S1 PE=1 SV=2	AP2S1	1	0.000455166	0	0	0	0	142	0	0	3.2054e-06	0	0	1.06847e-06	0.0539086
89	O60282	Kinesin heavy chain isoform 5C OS=Homo sapiens GN=KIF5C PE=1 SV=1	KIF5C	1	0.000455166	0	0	0	0	957	0	0	4.75618e-07	0	0	1.58539e-07	0.00799897
90	Q12840	Kinesin heavy chain isoform 5A OS=Homo sapiens GN=KIF5A PE=1 SV=2	KIF5A	1	0.000455166	0	0	0	0	1032	0	0	4.41052e-07	0	0	1.47017e-07	0.00741765
91	P33176	Kinesin-1 heavy chain OS=Homo sapiens GN=KIF5B PE=1 SV=1	KIF5B	1	0.000455166	0	0	0	0	963	0	0	4.72654e-07	0	0	1.57551e-07	0.00794913
92	P31153	S-adenosylmethionine synthase isoform type-2 OS=Homo sapiens GN=MAT2A PE=1 SV=1	MAT2A	1	0.000455166	0	0	1	0.000472144	395	0	395	1.15232e-06	0	1.1953e-06	7.8254e-07	0.0394824
93	Q00266	S-adenosylmethionine synthase isoform type-1 OS=Homo sapiens GN=MAT1A PE=1 SV=2	MAT1A	1	0.000455166	0	0	1	0.000472144	395	0	395	1.15232e-06	0	1.1953e-06	7.8254e-07	0.0394824
94	P16615	Sarcoplasmic/endoplasmic reticulum calcium ATPase 2 OS=Homo sapiens GN=ATP2A2 PE=1 SV=1	ATP2A2	2	0.000910332	0	0	0	0	1042	0	0	8.73639e-07	0	0	2.91213e-07	0.0146929
95	O14983	Sarcoplasmic/endoplasmic reticulum calcium ATPase 1 OS=Homo sapiens GN=ATP2A1 PE=1 SV=1	ATP2A1	2	0.000910332	0	0	0	0	1001	0	0	9.09423e-07	0	0	3.03141e-07	0.0152947
96	Q93084	Sarcoplasmic/endoplasmic reticulum calcium ATPase 3 OS=Homo sapiens GN=ATP2A3 PE=1 SV=2	ATP2A3	2	0.000910332	0	0	0	0	1043	0	0	8.72802e-07	0	0	2.90934e-07	0.0146788
97	Q8TC20	Cancer-associated gene 1 protein OS=Homo sapiens GN=CAGE1 PE=1 SV=2	CAGE1	4	0.00182066	4	0.00182565	2	0.000944287	777	777	777	2.3432e-06	2.34961e-06	1.2153e-06	1.96937e-06	0.099363
98	Q14152	Eukaryotic translation initiation factor 3 subunit A OS=Homo sapiens GN=EIF3A PE=1 SV=1	EIF3A	3	0.0013655	5	0.00228206	3	0.00141643	1382	1382	1382	9.8806e-07	1.65128e-06	1.02491e-06	1.22142e-06	0.0616256
99	Q9H3E2	Sorting nexin-25 OS=Homo sapiens GN=SNX25 PE=1 SV=2	SNX25	4	0.00182066	8	0.0036513	10	0.00472144	840	840	840	2.16746e-06	4.34679e-06	5.62076e-06	4.045e-06	0.204087
100	O60306	Intron-binding protein aquarius OS=Homo sapiens GN=AQR PE=1 SV=4	AQR	2	0.000910332	2	0.000912825	2	0.000944287	1485	1485	1485	6.13018e-07	6.14697e-07	6.35884e-07	6.212e-07	0.0313421
101	O14980	Exportin-1 OS=Homo sapiens GN=XPO1 PE=1 SV=1	XPO1	1	0.000455166	0	0	0	0	1071	0	0	4.24992e-07	0	0	1.41664e-07	0.00714754
102	Q96MW5	Conserved oligomeric Golgi complex subunit 8 OS=Homo sapiens GN=COG8 PE=1 SV=2	COG8	2	0.000910332	0	0	0	0	612	0	0	1.48747e-06	0	0	4.95824e-07	0.0250164
103	Q7Z2K6	Endoplasmic reticulum metallopeptidase 1 OS=Homo sapiens GN=ERMP1 PE=1 SV=2	ERMP1	3	0.0013655	0	0	0	0	904	0	0	1.51051e-06	0	0	5.03502e-07	0.0254038
104	P33981	Dual specificity protein kinase TTK OS=Homo sapiens GN=TTK PE=1 SV=2	TTK	3	0.0013655	4	0.00182565	2	0.000944287	857	857	857	1.59335e-06	2.13028e-06	1.10185e-06	1.60849e-06	0.0811553
105	Q9BYE2	Transmembrane protease serine 13 OS=Homo sapiens GN=TMPRSS13 PE=2 SV=4	TMPRSS13	6	0.002731	3	0.00136924	2	0.000944287	586	586	586	4.6604e-06	2.33658e-06	1.61141e-06	2.86947e-06	0.144777
106	Q9P281	BAH and coiled-coil domain-containing protein 1 OS=Homo sapiens GN=BAHCC1 PE=1 SV=3	BAHCC1	2	0.000910332	0	0	0	0	2608	0	0	3.49054e-07	0	0	1.16351e-07	0.00587041
107	Q6WRI0	Immunoglobulin superfamily member 10 OS=Homo sapiens GN=IGSF10 PE=2 SV=1	IGSF10	3	0.0013655	3	0.00136924	0	0	2623	2623	0	5.20587e-07	5.22012e-07	0	3.47533e-07	0.0175345
108	P20036	HLA class II histocompatibility antigen, DP alpha 1 chain OS=Homo sapiens GN=HLA-DPA1 PE=1 SV=1	HLA	1	0.000455166	0	0	0	0	260	0	0	1.75064e-06	0	0	5.83546e-07	0.0294424
109	Q6DN03	Putative histone H2B type 2-C OS=Homo sapiens GN=HIST2H2BC PE=5 SV=3	HIST2H2BC	2	0.000910332	0	0	0	0	193	0	0	4.71675e-06	0	0	1.57225e-06	0.0793266
110	Q6DRA6	Putative histone H2B type 2-D OS=Homo sapiens GN=HIST2H2BD PE=5 SV=3	HIST2H2BD	2	0.000910332	0	0	0	0	164	0	0	5.55081e-06	0	0	1.85027e-06	0.0933539
111	P62318	Small nuclear ribonucleoprotein Sm D3 OS=Homo sapiens GN=SNRPD3 PE=1 SV=1	SNRPD3	2	0.000910332	0	0	1	0.000472144	126	0	126	7.22486e-06	0	3.74717e-06	3.65734e-06	0.184528
112	Q6ZR37	Pleckstrin homology domain-containing family G member 7 OS=Homo sapiens GN=PLEKHG7 PE=2 SV=1	PLEKHG7	3	0.0013655	2	0.000912825	2	0.000944287	379	379	379	3.6029e-06	2.40851e-06	2.49152e-06	2.83431e-06	0.143003
113	Q86TM3	Probable ATP-dependent RNA helicase DDX53 OS=Homo sapiens GN=DDX53 PE=1 SV=3	DDX53	1	0.000455166	0	0	0	0	631	0	0	7.21341e-07	0	0	2.40447e-07	0.0121316
114	Q9NXZ2	Probable ATP-dependent RNA helicase DDX43 OS=Homo sapiens GN=DDX43 PE=2 SV=2	DDX43	1	0.000455166	0	0	0	0	648	0	0	7.02417e-07	0	0	2.34139e-07	0.0118133
115	Q9NRP7	Serine/threonine-protein kinase 36 OS=Homo sapiens GN=STK36 PE=1 SV=2	STK36	2	0.000910332	2	0.000912825	0	0	1315	1315	0	6.92268e-07	6.94164e-07	0	4.62144e-07	0.0233171
116	Q92819	Hyaluronan synthase 2 OS=Homo sapiens GN=HAS2 PE=2 SV=1	HAS2	1	0.000455166	0	0	0	0	552	0	0	8.24576e-07	0	0	2.74859e-07	0.0138678
117	P60468	Protein transport protein Sec61 subunit beta OS=Homo sapiens GN=SEC61B PE=1 SV=2	SEC61B	0	0	5	0.00228206	4	0.00188857	0	96	96	0	2.37715e-05	1.96726e-05	1.44814e-05	0.730647
118	Q13813	Spectrin alpha chain, non-erythrocytic 1 OS=Homo sapiens GN=SPTAN1 PE=1 SV=3	SPTAN1	0	0	2	0.000912825	0	0	0	2472	0	0	3.69266e-07	0	1.23089e-07	0.00621034
119	Q96FJ2	Dynein light chain 2, cytoplasmic OS=Homo sapiens GN=DYNLL2 PE=1 SV=1	DYNLL2	0	0	2	0.000912825	0	0	0	89	0	0	1.02565e-05	0	1.57225e-06	0.0793266
120	P63167	Dynein light chain 1, cytoplasmic OS=Homo sapiens GN=DYNLL1 PE=1 SV=1	DYNLL1	0	0	2	0.000912825	0	0	0	89	0	0	1.02565e-05	0	1.57225e-06	0.0793266
121	P84085	ADP-ribosylation factor 5 OS=Homo sapiens GN=ARF5 PE=1 SV=2	ARF5	0	0	2	0.000912825	2	0.000944287	0	180	180	0	5.07125e-06	5.24604e-06	3.4391e-06	0.173517
122	P84077	ADP-ribosylation factor 1 OS=Homo sapiens GN=ARF1 PE=1 SV=2	ARF1	0	0	2	0.000912825	2	0.000944287	0	181	181	0	5.04323e-06	5.21706e-06	3.4201e-06	0.172558
123	P61204	ADP-ribosylation factor 3 OS=Homo sapiens GN=ARF3 PE=1 SV=2	ARF3	0	0	2	0.000912825	2	0.000944287	0	181	181	0	5.04323e-06	5.21706e-06	3.4201e-06	0.172558
124	F5H423	Uncharacterized protein OS=Homo sapiens PE=3 SV=1	NONE	0	0	2	0.000912825	2	0.000944287	0	210	210	0	4.34679e-06	4.49661e-06	2.9478e-06	0.148729
125	P18085	ADP-ribosylation factor 4 OS=Homo sapiens GN=ARF4 PE=1 SV=3	ARF4	0	0	2	0.000912825	2	0.000944287	0	180	180	0	5.07125e-06	5.24604e-06	3.4391e-06	0.173517
126	P17987	T-complex protein 1 subunit alpha OS=Homo sapiens GN=TCP1 PE=1 SV=1	TCP1	0	0	1	0.000456413	2	0.000944287	0	556	556	0	8.20886e-07	1.69836e-06	8.39748e-07	0.0423688
127	Q9UL18	Protein argonaute-1 OS=Homo sapiens GN=AGO1 PE=1 SV=3	AGO1	0	0	2	0.000912825	2	0.000944287	0	857	857	0	1.06514e-06	1.10185e-06	7.22331e-07	0.0364446
128	Q71UI9	Histone H2A,V OS=Homo sapiens GN=H2AFV PE=1 SV=3	H2AFV	0	0	1	0.000456413	0	0	0	128	0	0	3.56572e-06	0	1.18857e-06	0.0599686
129	P0C0S5	Histone H2A,Z OS=Homo sapiens GN=H2AFZ PE=1 SV=2	H2AFZ	0	0	1	0.000456413	0	0	0	128	0	0	3.56572e-06	0	1.18857e-06	0.0599686
130	Q05707	Collagen alpha-1(XIV) chain OS=Homo sapiens GN=COL14A1 PE=1 SV=3	COL14A1	0	0	1	0.000456413	0	0	0	1796	0	0	2.54127e-07	0	8.47091e-08	0.00427393
131	Q9UPY8	Microtubule-associated protein RP/EB family member 3 OS=Homo sapiens GN=MAPRE3 PE=1 SV=1	MAPRE3	0	0	3	0.00136924	4	0.00188857	0	281	281	0	4.87273e-06	6.7209e-06	3.86455e-06	0.194983
132	O75334	Liprin-alpha-2 OS=Homo sapiens GN=PPFIA2 PE=1 SV=2	PPFIA2	0	0	3	0.00136924	2	0.000944287	0	1257	1257	0	1.08929e-06	7.51223e-07	6.13504e-07	0.0309539
133	O75335	Liprin-alpha-4 OS=Homo sapiens GN=PPFIA4 PE=2 SV=3	PPFIA4	0	0	3	0.00136924	2	0.000944287	0	1185	1185	0	1.15547e-06	7.96867e-07	6.50781e-07	0.0328346
134	O75145	Liprin-alpha-3 OS=Homo sapiens GN=PPFIA3 PE=1 SV=3	PPFIA3	0	0	3	0.00136924	2	0.000944287	0	1194	1194	0	1.14677e-06	7.9086e-07	6.45875e-07	0.0325871
135	Q13136	Liprin-alpha-1 OS=Homo sapiens GN=PPFIA1 PE=1 SV=1	PPFIA1	0	0	3	0.00136924	2	0.000944287	0	1202	1202	0	1.13913e-06	7.85597e-07	6.41576e-07	0.0323702
136	Q09028	Histone-binding protein RBBP4 OS=Homo sapiens GN=RBBP4 PE=1 SV=3	RBBP4	0	0	1	0.000456413	1	0.000472144	0	425	425	0	1.07391e-06	1.11093e-06	7.28279e-07	0.0367448
137	A6NE52	WD repeat-containing protein KIAA1875 OS=Homo sapiens GN=KIAA1875 PE=2 SV=2	KIAA1875	0	0	2	0.000912825	0	0	0	1622	0	0	5.62778e-07	0	1.87593e-07	0.00946483
138	Q96MC6	Hippocampus abundant transcript 1 protein OS=Homo sapiens GN=HIAT1 PE=2 SV=2	HIAT1	0	0	2	0.000912825	2	0.000944287	0	490	490	0	1.86291e-06	1.92712e-06	1.26334e-06	0.0637409
139	P04114	Apolipoprotein B-100 OS=Homo sapiens GN=APOB PE=1 SV=2	APOB	0	0	1	0.000456413	0	0	0	4563	0	0	1.00025e-07	0	3.33416e-08	0.00168222
140	P30153	Serine/threonine-protein phosphatase 2A 65 kDa regulatory subunit A alpha isoform OS=Homo sapiens GN=PPP2R1A PE=1 SV=4	PPP2R1A	0	0	1	0.000456413	0	0	0	589	0	0	7.74894e-07	0	2.58298e-07	0.0130322
141	Q9UHL9	General transcription factor II-I repeat domain-containing protein 1 OS=Homo sapiens GN=GTF2IRD1 PE=1 SV=1	GTF2IRD1	0	0	1	0.000456413	0	0	0	959	0	0	4.75926e-07	0	1.58642e-07	0.00800415
142	Q8N3C0	Activating signal cointegrator 1 complex subunit 3 OS=Homo sapiens GN=ASCC3 PE=1 SV=3	ASCC3	0	0	1	0.000456413	0	0	0	2202	0	0	2.07272e-07	0	6.90906e-08	0.00348591
143	Q9P2F6	Rho GTPase-activating protein 20 OS=Homo sapiens GN=ARHGAP20 PE=1 SV=2	ARHGAP20	0	0	1	0.000456413	3	0.00141643	0	1191	1191	0	3.83218e-07	1.18928e-06	5.24165e-07	0.0264464
144	Q9Y2L5	Trafficking protein particle complex subunit 8 OS=Homo sapiens GN=TRAPPC8 PE=1 SV=2	TRAPPC8	0	0	1	0.000456413	2	0.000944287	0	1435	1435	0	3.18058e-07	6.5804e-07	3.25366e-07	0.0164161
145	Q14764	Major vault protein OS=Homo sapiens GN=MVP PE=1 SV=4	MVP	0	0	2	0.000912825	0	0	0	893	0	0	1.0222e-06	0	3.40734e-07	0.0171914
146	Q7Z3E2	Coiled-coil domain-containing protein 186 OS=Homo sapiens GN=CCDC186 PE=1 SV=2	CCDC186	0	0	1	0.000456413	0	0	0	898	0	0	5.08255e-07	0	1.69418e-07	0.00854786
147	P78509	Reelin OS=Homo sapiens GN=RELN PE=1 SV=3	RELN	0	0	0	0	1	0.000472144	0	0	3460	0	0	1.36458e-07	4.54859e-08	0.00229495
148	Q96A08	Histone H2B type 1-A OS=Homo sapiens GN=HIST1H2BA PE=1 SV=3	HIST1H2BA	0	0	0	0	1	0.000472144	0	0	127	0	0	3.71767e-06	1.23922e-06	0.062524
149	Q7Z388	Probable C-mannosyltransferase DPY19L4 OS=Homo sapiens GN=DPY19L4 PE=1 SV=1	DPY19L4	0	0	0	0	1	0.000472144	0	0	723	0	0	6.53034e-07	2.17678e-07	0.0109828
150	Q9NWT6	Hypoxia-inducible factor 1-alpha inhibitor OS=Homo sapiens GN=HIF1AN PE=1 SV=2	HIF1AN	0	0	0	0	2	0.000944287	0	0	349	0	0	2.70569e-06	9.01898e-07	0.0455045
151	Q6XQN6	Nicotinate phosphoribosyltransferase OS=Homo sapiens GN=NAPRT PE=1 SV=2	NAPRT	0	0	0	0	1	0.000472144	0	0	538	0	0	8.7759e-07	2.9253e-07	0.0147594
152	P22681	E3 ubiquitin-protein ligase CBL OS=Homo sapiens GN=CBL PE=1 SV=2	CBL	0	0	0	0	2	0.000944287	0	0	906	0	0	1.04226e-06	3.4742e-07	0.0175288
153	Q9H147	Deoxynucleotidyltransferase terminal-interacting protein 1 OS=Homo sapiens GN=DNTTIP1 PE=1 SV=2	DNTTIP1	0	0	0	0	3	0.00141643	0	0	329	0	0	4.30526e-06	1.43509e-06	0.0724062
154	Q32NB8	CDP-diacylglycerol--glycerol-3-phosphate 3-phosphatidyltransferase, mitochondrial OS=Homo sapiens GN=PGS1 PE=2 SV=1	PGS1	0	0	0	0	1	0.000472144	0	0	556	0	0	8.49179e-07	2.8306e-07	0.0142816
155	A2RU48	Single-pass membrane and coiled-coil domain-containing protein 3 OS=Homo sapiens GN=SMCO3 PE=1 SV=1	SMCO3	0	0	0	0	1	0.000472144	0	0	225	0	0	2.09842e-06	6.99472e-07	0.0352913
156	Q9BZV3	Interphotoreceptor matrix proteoglycan 2 OS=Homo sapiens GN=IMPG2 PE=1 SV=3	IMPG2	0	0	0	0	2	0.000944287	0	0	1241	0	0	7.60908e-07	2.53636e-07	0.012797
157	Q4L180	Filamin A-interacting protein 1-like OS=Homo sapiens GN=FILIP1L PE=1 SV=2	FILIP1L	0	0	0	0	2	0.000944287	0	0	1135	0	0	8.31971e-07	2.77324e-07	0.0139921
158	P0CJ78	Zinc finger protein 865 OS=Homo sapiens GN=ZNF865 PE=3 SV=1	ZNF865	0	0	0	0	4	0.00188857	0	0	1059	0	0	1.78336e-06	5.94452e-07	0.0299926
159	Q9P2D7	Dynein heavy chain 1, axonemal OS=Homo sapiens GN=DNAH1 PE=2 SV=4	DNAH1	0	0	0	0	1	0.000472144	0	0	4330	0	0	1.0904e-07	3.63467e-08	0.00183384
160	Q9H1K4	Mitochondrial glutamate carrier 2 OS=Homo sapiens GN=SLC25A18 PE=1 SV=1	SLC25A18	0	0	0	0	1	0.000472144	0	0	315	0	0	1.49887e-06	4.99623e-07	0.0252081
161	P04432	Ig kappa chain V-I region Daudi OS=Homo sapiens PE=4 SV=1	NONE	0	0	0	0	9	0.00424929	0	0	129	0	0	3.29402e-05	1.09801e-05	0.553991
162	Q8N0W3	L-fucose kinase OS=Homo sapiens GN=FUK PE=2 SV=2	FUK	0	0	0	0	1	0.000472144	0	0	1084	0	0	4.35557e-07	1.45186e-07	0.00732522
163	Q13402	Unconventional myosin-VIIa OS=Homo sapiens GN=MYO7A PE=1 SV=2	MYO7A	0	0	0	0	2	0.000944287	0	0	2215	0	0	4.26315e-07	1.42105e-07	0.00716979
164	Q5T2E6	UPF0668 protein C10orf76 OS=Homo sapiens GN=C10orf76 PE=2 SV=1	C10orf76	0	0	0	0	1	0.000472144	0	0	689	0	0	6.85259e-07	2.2842e-07	0.0115247
165	Q8WZ42	Titin OS=Homo sapiens GN=TTN PE=1 SV=4	TTN	0	0	0	0	1	0.000472144	0	0	34350	0	0	1.37451e-08	4.58169e-09	0.000231166

### Sheet: Tab 3
	Accession	Description	Gene	Average Normalized PSM	Percentage (%) in total
0	Q15154	Pericentriolar material 1 protein OS=Homo sapiens GN=PCM1 PE=1 SV=4 and 6xHisMBP mNeon	His MBP mNeon PCM1	0.000646273	32.6072
2	Q13748	Tubulin alpha-3C/D chain OS=Homo sapiens GN=TUBA3C PE=1 SV=3	TUBA3C	0.000145852	7.35885
3	Q71U36	Tubulin alpha-1A chain OS=Homo sapiens GN=TUBA1A PE=1 SV=1	TUBA1A	0.000127818	6.44895
4	Q6PEY2	Tubulin alpha-3E chain OS=Homo sapiens GN=TUBA3E PE=1 SV=2	TUBA3E	0.000108893	5.49409
5	P68363	Tubulin alpha-1B chain OS=Homo sapiens GN=TUBA1B PE=1 SV=1	TUBA1B	8.86679e-05	4.47367
6	P68366	Tubulin alpha-4A chain OS=Homo sapiens GN=TUBA4A PE=1 SV=1	TUBA4A	8.68638e-05	4.38265
7	P07437	Tubulin beta chain OS=Homo sapiens GN=TUBB PE=1 SV=2	TUBB	5.50443e-05	2.77722
8	Q9BVA1	Tubulin beta-2B chain OS=Homo sapiens GN=TUBB2B PE=1 SV=1	TUBB2B	5.70073e-05	2.87626
9	Q13885	Tubulin beta-2A chain OS=Homo sapiens GN=TUBB2A PE=1 SV=1	TUBB2A	5.70073e-05	2.87626
10	P68371	Tubulin beta-4B chain OS=Homo sapiens GN=TUBB4B PE=1 SV=1	TUBB4B	5.38705e-05	2.71799
11	Q9NY65	Tubulin alpha-8 chain OS=Homo sapiens GN=TUBA8 PE=1 SV=1	TUBA8	6.40767e-05	3.23294
12	P04350	Tubulin beta-4A chain OS=Homo sapiens GN=TUBB4A PE=1 SV=2	TUBB4A	3.84202e-05	1.93846
13	Q13509	Tubulin beta-3 chain OS=Homo sapiens GN=TUBB3 PE=1 SV=2	TUBB3	4.20116e-05	2.11966
14	Q9BQE3	Tubulin alpha-1C chain OS=Homo sapiens GN=TUBA1C PE=1 SV=1	TUBA1C	5.34905e-05	2.69882
15	Q6P2Q9	Pre-mRNA-processing-splicing factor 8 OS=Homo sapiens GN=PRPF8 PE=1 SV=2	PRPF8	5.94108e-06	0.299753
16	Q9BUF5	Tubulin beta-6 chain OS=Homo sapiens GN=TUBB6 PE=1 SV=1	TUBB6	1.68978e-05	0.852563
17	Q15029	116 kDa U5 small nuclear ribonucleoprotein component OS=Homo sapiens GN=EFTUD2 PE=1 SV=1	EFTUD2	6.64381e-06	0.335208
18	O75179	Ankyrin repeat domain-containing protein 17 OS=Homo sapiens GN=ANKRD17 PE=1 SV=3	ANKRD17	1.474e-06	0.0743695
19	Q8IWZ3	Ankyrin repeat and KH domain-containing protein 1 OS=Homo sapiens GN=ANKHD1 PE=1 SV=1	ANKHD1	1.50937e-06	0.0761541
20	P68104	Elongation factor 1-alpha 1 OS=Homo sapiens GN=EEF1A1 PE=1 SV=1	EEF1A1	1.45463e-05	0.73392
21	Q5VTE0	Putative elongation factor 1-alpha-like 3 OS=Homo sapiens GN=EEF1A1P5 PE=5 SV=1	EEF1A1P5	1.45463e-05	0.73392
22	P62258	14-3-3 protein epsilon OS=Homo sapiens GN=YWHAE PE=1 SV=1	YWHAE	1.98745e-05	1.00275
23	P06576	ATP synthase subunit beta, mitochondrial OS=Homo sapiens GN=ATP5B PE=1 SV=3	ATP5B	1.25157e-05	0.631472
24	P11142	Heat shock cognate 71 kDa protein OS=Homo sapiens GN=HSPA8 PE=1 SV=1	HSPA8	7.83578e-06	0.395348
25	Q05639	Elongation factor 1-alpha 2 OS=Homo sapiens GN=EEF1A2 PE=1 SV=1	EEF1A2	1.35309e-05	0.682689
26	P38646	Stress-70 protein, mitochondrial OS=Homo sapiens GN=HSPA9 PE=1 SV=2	HSPA9	2.70823e-06	0.136642
27	P38606	V-type proton ATPase catalytic subunit A OS=Homo sapiens GN=ATP6V1A PE=1 SV=2	ATP6V1A	4.72205e-06	0.238248
28	P21281	V-type proton ATPase subunit B, brain isoform OS=Homo sapiens GN=ATP6V1B2 PE=1 SV=3	ATP6V1B2	3.92011e-06	0.197786
29	P62191	26S protease regulatory subunit 4 OS=Homo sapiens GN=PSMC1 PE=1 SV=1	PSMC1	4.55173e-06	0.229654
30	P62140	Serine/threonine-protein phosphatase PP1-beta catalytic subunit OS=Homo sapiens GN=PPP1CB PE=1 SV=3	PPP1CB	5.64209e-06	0.284667
31	P62136	Serine/threonine-protein phosphatase PP1-alpha catalytic subunit OS=Homo sapiens GN=PPP1CA PE=1 SV=1	PPP1CA	5.5908e-06	0.282079
32	P36873	Serine/threonine-protein phosphatase PP1-gamma catalytic subunit OS=Homo sapiens GN=PPP1CC PE=1 SV=1	PPP1CC	5.71196e-06	0.288192
33	Q7KZ85	Transcription elongation factor SPT6 OS=Homo sapiens GN=SUPT6H PE=1 SV=2	SUPT6H	1.69457e-06	0.0854981
34	Q6S8J3	POTE ankyrin domain family member E OS=Homo sapiens GN=POTEE PE=1 SV=3	POTEE	2.29171e-06	0.115626
35	P60709	Actin, cytoplasmic 1 OS=Homo sapiens GN=ACTB PE=1 SV=1	ACTB	6.56956e-06	0.331462
36	P63261	Actin, cytoplasmic 2 OS=Homo sapiens GN=ACTG1 PE=1 SV=1	ACTG1	6.56956e-06	0.331462
37	P78371	T-complex protein 1 subunit beta OS=Homo sapiens GN=CCT2 PE=1 SV=4	CCT2	2.293e-06	0.115692
38	P62195	26S protease regulatory subunit 8 OS=Homo sapiens GN=PSMC5 PE=1 SV=1	PSMC5	2.64684e-06	0.133544
39	Q8TAQ2	SWI/SNF complex subunit SMARCC2 OS=Homo sapiens GN=SMARCC2 PE=1 SV=1	SMARCC2	1.89535e-06	0.0956286
40	Q92922	SWI/SNF complex subunit SMARCC1 OS=Homo sapiens GN=SMARCC1 PE=1 SV=3	SMARCC1	2.08232e-06	0.105062
41	P61962	DDB1- and CUL4-associated factor 7 OS=Homo sapiens GN=DCAF7 PE=1 SV=1	DCAF7	3.58579e-06	0.180918
42	P15170	Eukaryotic peptide chain release factor GTP-binding subunit ERF3A OS=Homo sapiens GN=GSPT1 PE=1 SV=1	GSPT1	6.08104e-07	0.0306814
43	Q8IYD1	Eukaryotic peptide chain release factor GTP-binding subunit ERF3B OS=Homo sapiens GN=GSPT2 PE=1 SV=2	GSPT2	4.83191e-07	0.024379
44	P13639	Elongation factor 2 OS=Homo sapiens GN=EEF2 PE=1 SV=4	EEF2	1.79005e-06	0.0903154
45	P62829	60S ribosomal protein L23 OS=Homo sapiens GN=RPL23 PE=1 SV=1	RPL23	7.67288e-06	0.387129
46	P54652	Heat shock-related 70 kDa protein 2 OS=Homo sapiens GN=HSPA2 PE=1 SV=1	HSPA2	1.91851e-06	0.0967967
47	P35998	26S protease regulatory subunit 7 OS=Homo sapiens GN=PSMC2 PE=1 SV=3	PSMC2	2.8322e-06	0.142896
48	P15313	V-type proton ATPase subunit B, kidney isoform OS=Homo sapiens GN=ATP6V1B1 PE=1 SV=3	ATP6V1B1	1.49223e-06	0.0752895
49	Q14669	E3 ubiquitin-protein ligase TRIP12 OS=Homo sapiens GN=TRIP12 PE=1 SV=1	TRIP12	6.15633e-07	0.0310613
50	Q66LE6	Serine/threonine-protein phosphatase 2A 55 kDa regulatory subunit B delta isoform OS=Homo sapiens GN=PPP2R2D PE=2 SV=1	PPP2R2D	2.03638e-06	0.102744
51	P63151	Serine/threonine-protein phosphatase 2A 55 kDa regulatory subunit B alpha isoform OS=Homo sapiens GN=PPP2R2A PE=1 SV=1	PPP2R2A	2.06372e-06	0.104123
52	Q00005	Serine/threonine-protein phosphatase 2A 55 kDa regulatory subunit B beta isoform OS=Homo sapiens GN=PPP2R2B PE=1 SV=1	PPP2R2B	2.08235e-06	0.105063
53	O75533	Splicing factor 3B subunit 1 OS=Homo sapiens GN=SF3B1 PE=1 SV=3	SF3B1	1.41485e-06	0.0713851
54	P23396	40S ribosomal protein S3 OS=Homo sapiens GN=RPS3 PE=1 SV=2	RPS3	5.04667e-06	0.254626
55	Q12873	Chromodomain-helicase-DNA-binding protein 3 OS=Homo sapiens GN=CHD3 PE=1 SV=3	CHD3	3.8538e-07	0.019444
56	Q8TDI0	Chromodomain-helicase-DNA-binding protein 5 OS=Homo sapiens GN=CHD5 PE=1 SV=1	CHD5	3.94452e-07	0.0199018
57	P0DMV9	Heat shock 70 kDa protein 1B OS=Homo sapiens GN=HSPA1B PE=1 SV=1	HSPA1B	1.43913e-06	0.0726101
58	P48741	Putative heat shock 70 kDa protein 7 OS=Homo sapiens GN=HSPA7 PE=5 SV=2	HSPA7	2.51357e-06	0.12682
59	P34931	Heat shock 70 kDa protein 1-like OS=Homo sapiens GN=HSPA1L PE=1 SV=2	HSPA1L	1.43913e-06	0.0726101
60	P17066	Heat shock 70 kDa protein 6 OS=Homo sapiens GN=HSPA6 PE=1 SV=2	HSPA6	1.43465e-06	0.0723843
61	Q15797	Mothers against decapentaplegic homolog 1 OS=Homo sapiens GN=SMAD1 PE=1 SV=1	SMAD1	1.30692e-06	0.0659398
62	Q99717	Mothers against decapentaplegic homolog 5 OS=Homo sapiens GN=SMAD5 PE=1 SV=1	SMAD5	1.30692e-06	0.0659398
63	O15198	Mothers against decapentaplegic homolog 9 OS=Homo sapiens GN=SMAD9 PE=1 SV=1	SMAD9	1.30133e-06	0.0656574
64	Q9H9S3	Protein transport protein Sec61 subunit alpha isoform 2 OS=Homo sapiens GN=SEC61A2 PE=2 SV=3	SEC61A2	9.68993e-07	0.0488898
65	P61619	Protein transport protein Sec61 subunit alpha isoform 1 OS=Homo sapiens GN=SEC61A1 PE=1 SV=2	SEC61A1	9.68993e-07	0.0488898
66	Q9Y262	Eukaryotic translation initiation factor 3 subunit L OS=Homo sapiens GN=EIF3L PE=1 SV=1	EIF3L	2.18366e-06	0.110175
67	Q99569	Plakophilin-4 OS=Homo sapiens GN=PKP4 PE=1 SV=2	PKP4	1.16084e-06	0.0585693
68	Q9UQB3	Catenin delta-2 OS=Homo sapiens GN=CTNND2 PE=1 SV=3	CTNND2	1.12957e-06	0.0569915
69	P40227	T-complex protein 1 subunit zeta OS=Homo sapiens GN=CCT6A PE=1 SV=3	CCT6A	5.71458e-07	0.0288325
70	Q92526	T-complex protein 1 subunit zeta-2 OS=Homo sapiens GN=CCT6B PE=1 SV=5	CCT6B	5.72536e-07	0.0288869
71	P07477	Trypsin-1 OS=Homo sapiens GN=PRSS1 PE=1 SV=1	PRSS1	1.80136e-05	0.908864
72	Q16851	UTP--glucose-1-phosphate uridylyltransferase OS=Homo sapiens GN=UGP2 PE=1 SV=5	UGP2	5.97331e-07	0.0301379
73	Q9H853	Putative tubulin-like protein alpha-4B OS=Homo sapiens GN=TUBA4B PE=5 SV=2	TUBA4B	2.56517e-06	0.129424
74	P08238	Heat shock protein HSP 90-beta OS=Homo sapiens GN=HSP90AB1 PE=1 SV=4	HSP90AB1	1.27415e-06	0.064286
75	Q58FG1	Putative heat shock protein HSP 90-alpha A4 OS=Homo sapiens GN=HSP90AA4P PE=5 SV=1	HSP90AA4P	2.20689e-06	0.111347
76	Q58FF7	Putative heat shock protein HSP 90-beta-3 OS=Homo sapiens GN=HSP90AB3P PE=5 SV=1	HSP90AB3P	1.5452e-06	0.0779616
77	Q14568	Heat shock protein HSP 90-alpha A2 OS=Homo sapiens GN=HSP90AA2P PE=1 SV=2	HSP90AA2P	2.68945e-06	0.135694
78	P07900	Heat shock protein HSP 90-alpha OS=Homo sapiens GN=HSP90AA1 PE=1 SV=5	HSP90AA1	1.26022e-06	0.0635834
79	A6NMY6	Putative annexin A2-like protein OS=Homo sapiens GN=ANXA2P2 PE=5 SV=2	ANXA2P2	7.73391e-06	0.390209
80	P07355	Annexin A2 OS=Homo sapiens GN=ANXA2 PE=1 SV=2	ANXA2	7.73391e-06	0.390209
81	P27348	14-3-3 protein theta OS=Homo sapiens GN=YWHAQ PE=1 SV=1	YWHAQ	3.76523e-06	0.189972
82	P63104	14-3-3 protein zeta/delta OS=Homo sapiens GN=YWHAZ PE=1 SV=1	YWHAZ	3.76523e-06	0.189972
83	P61981	14-3-3 protein gamma OS=Homo sapiens GN=YWHAG PE=1 SV=2	YWHAG	3.73474e-06	0.188434
84	P31947	14-3-3 protein sigma OS=Homo sapiens GN=SFN PE=1 SV=1	SFN	3.71968e-06	0.187674
85	P31946	14-3-3 protein beta/alpha OS=Homo sapiens GN=YWHAB PE=1 SV=3	YWHAB	3.74992e-06	0.1892
86	Q04917	14-3-3 protein eta OS=Homo sapiens GN=YWHAH PE=1 SV=4	YWHAH	3.74992e-06	0.1892
87	P55072	Transitional endoplasmic reticulum ATPase OS=Homo sapiens GN=VCP PE=1 SV=4	VCP	1.33379e-06	0.0672953
88	P53680	AP-2 complex subunit sigma OS=Homo sapiens GN=AP2S1 PE=1 SV=2	AP2S1	1.06847e-06	0.0539086
89	O60282	Kinesin heavy chain isoform 5C OS=Homo sapiens GN=KIF5C PE=1 SV=1	KIF5C	1.58539e-07	0.00799897
90	Q12840	Kinesin heavy chain isoform 5A OS=Homo sapiens GN=KIF5A PE=1 SV=2	KIF5A	1.47017e-07	0.00741765
91	P33176	Kinesin-1 heavy chain OS=Homo sapiens GN=KIF5B PE=1 SV=1	KIF5B	1.57551e-07	0.00794913
92	P31153	S-adenosylmethionine synthase isoform type-2 OS=Homo sapiens GN=MAT2A PE=1 SV=1	MAT2A	7.8254e-07	0.0394824
93	Q00266	S-adenosylmethionine synthase isoform type-1 OS=Homo sapiens GN=MAT1A PE=1 SV=2	MAT1A	7.8254e-07	0.0394824
94	P16615	Sarcoplasmic/endoplasmic reticulum calcium ATPase 2 OS=Homo sapiens GN=ATP2A2 PE=1 SV=1	ATP2A2	2.91213e-07	0.0146929
95	O14983	Sarcoplasmic/endoplasmic reticulum calcium ATPase 1 OS=Homo sapiens GN=ATP2A1 PE=1 SV=1	ATP2A1	3.03141e-07	0.0152947
96	Q93084	Sarcoplasmic/endoplasmic reticulum calcium ATPase 3 OS=Homo sapiens GN=ATP2A3 PE=1 SV=2	ATP2A3	2.90934e-07	0.0146788
97	Q8TC20	Cancer-associated gene 1 protein OS=Homo sapiens GN=CAGE1 PE=1 SV=2	CAGE1	1.96937e-06	0.099363
98	Q14152	Eukaryotic translation initiation factor 3 subunit A OS=Homo sapiens GN=EIF3A PE=1 SV=1	EIF3A	1.22142e-06	0.0616256
99	Q9H3E2	Sorting nexin-25 OS=Homo sapiens GN=SNX25 PE=1 SV=2	SNX25	4.045e-06	0.204087
100	O60306	Intron-binding protein aquarius OS=Homo sapiens GN=AQR PE=1 SV=4	AQR	6.212e-07	0.0313421
101	O14980	Exportin-1 OS=Homo sapiens GN=XPO1 PE=1 SV=1	XPO1	1.41664e-07	0.00714754
102	Q96MW5	Conserved oligomeric Golgi complex subunit 8 OS=Homo sapiens GN=COG8 PE=1 SV=2	COG8	4.95824e-07	0.0250164
103	Q7Z2K6	Endoplasmic reticulum metallopeptidase 1 OS=Homo sapiens GN=ERMP1 PE=1 SV=2	ERMP1	5.03502e-07	0.0254038
104	P33981	Dual specificity protein kinase TTK OS=Homo sapiens GN=TTK PE=1 SV=2	TTK	1.60849e-06	0.0811553
105	Q9BYE2	Transmembrane protease serine 13 OS=Homo sapiens GN=TMPRSS13 PE=2 SV=4	TMPRSS13	2.86947e-06	0.144777
106	Q9P281	BAH and coiled-coil domain-containing protein 1 OS=Homo sapiens GN=BAHCC1 PE=1 SV=3	BAHCC1	1.16351e-07	0.00587041
107	Q6WRI0	Immunoglobulin superfamily member 10 OS=Homo sapiens GN=IGSF10 PE=2 SV=1	IGSF10	3.47533e-07	0.0175345
108	P20036	HLA class II histocompatibility antigen, DP alpha 1 chain OS=Homo sapiens GN=HLA-DPA1 PE=1 SV=1	HLA	5.83546e-07	0.0294424
109	Q6DN03	Putative histone H2B type 2-C OS=Homo sapiens GN=HIST2H2BC PE=5 SV=3	HIST2H2BC	1.57225e-06	0.0793266
110	Q6DRA6	Putative histone H2B type 2-D OS=Homo sapiens GN=HIST2H2BD PE=5 SV=3	HIST2H2BD	1.85027e-06	0.0933539
111	P62318	Small nuclear ribonucleoprotein Sm D3 OS=Homo sapiens GN=SNRPD3 PE=1 SV=1	SNRPD3	3.65734e-06	0.184528
112	Q6ZR37	Pleckstrin homology domain-containing family G member 7 OS=Homo sapiens GN=PLEKHG7 PE=2 SV=1	PLEKHG7	2.83431e-06	0.143003
113	Q86TM3	Probable ATP-dependent RNA helicase DDX53 OS=Homo sapiens GN=DDX53 PE=1 SV=3	DDX53	2.40447e-07	0.0121316
114	Q9NXZ2	Probable ATP-dependent RNA helicase DDX43 OS=Homo sapiens GN=DDX43 PE=2 SV=2	DDX43	2.34139e-07	0.0118133
115	Q9NRP7	Serine/threonine-protein kinase 36 OS=Homo sapiens GN=STK36 PE=1 SV=2	STK36	4.62144e-07	0.0233171
116	Q92819	Hyaluronan synthase 2 OS=Homo sapiens GN=HAS2 PE=2 SV=1	HAS2	2.74859e-07	0.0138678
117	P60468	Protein transport protein Sec61 subunit beta OS=Homo sapiens GN=SEC61B PE=1 SV=2	SEC61B	1.44814e-05	0.730647
118	Q13813	Spectrin alpha chain, non-erythrocytic 1 OS=Homo sapiens GN=SPTAN1 PE=1 SV=3	SPTAN1	1.23089e-07	0.00621034
119	Q96FJ2	Dynein light chain 2, cytoplasmic OS=Homo sapiens GN=DYNLL2 PE=1 SV=1	DYNLL2	1.85027e-06	0.0793266
120	P63167	Dynein light chain 1, cytoplasmic OS=Homo sapiens GN=DYNLL1 PE=1 SV=1	DYNLL1	1.85027e-06	0.0793266
121	P84085	ADP-ribosylation factor 5 OS=Homo sapiens GN=ARF5 PE=1 SV=2	ARF5	3.4391e-06	0.173517
122	P84077	ADP-ribosylation factor 1 OS=Homo sapiens GN=ARF1 PE=1 SV=2	ARF1	3.4201e-06	0.172558
123	P61204	ADP-ribosylation factor 3 OS=Homo sapiens GN=ARF3 PE=1 SV=2	ARF3	3.4201e-06	0.172558
124	F5H423	Uncharacterized protein OS=Homo sapiens PE=3 SV=1	NONE	2.9478e-06	0.148729
125	P18085	ADP-ribosylation factor 4 OS=Homo sapiens GN=ARF4 PE=1 SV=3	ARF4	3.4391e-06	0.173517
126	P17987	T-complex protein 1 subunit alpha OS=Homo sapiens GN=TCP1 PE=1 SV=1	TCP1	8.39748e-07	0.0423688
127	Q9UL18	Protein argonaute-1 OS=Homo sapiens GN=AGO1 PE=1 SV=3	AGO1	7.22331e-07	0.0364446
128	Q71UI9	Histone H2A,V OS=Homo sapiens GN=H2AFV PE=1 SV=3	H2AFV	1.18857e-06	0.0599686
129	P0C0S5	Histone H2A,Z OS=Homo sapiens GN=H2AFZ PE=1 SV=2	H2AFZ	1.18857e-06	0.0599686
130	Q05707	Collagen alpha-1(XIV) chain OS=Homo sapiens GN=COL14A1 PE=1 SV=3	COL14A1	8.47091e-08	0.00427393
131	Q9UPY8	Microtubule-associated protein RP/EB family member 3 OS=Homo sapiens GN=MAPRE3 PE=1 SV=1	MAPRE3	3.86455e-06	0.194983
132	O75334	Liprin-alpha-2 OS=Homo sapiens GN=PPFIA2 PE=1 SV=2	PPFIA2	6.13504e-07	0.0309539
133	O75335	Liprin-alpha-4 OS=Homo sapiens GN=PPFIA4 PE=2 SV=3	PPFIA4	6.50781e-07	0.0328346
134	O75145	Liprin-alpha-3 OS=Homo sapiens GN=PPFIA3 PE=1 SV=3	PPFIA3	6.45875e-07	0.0325871
135	Q13136	Liprin-alpha-1 OS=Homo sapiens GN=PPFIA1 PE=1 SV=1	PPFIA1	6.41576e-07	0.0323702
136	Q09028	Histone-binding protein RBBP4 OS=Homo sapiens GN=RBBP4 PE=1 SV=3	RBBP4	7.28279e-07	0.0367448
137	A6NE52	WD repeat-containing protein KIAA1875 OS=Homo sapiens GN=KIAA1875 PE=2 SV=2	KIAA1875	1.87593e-07	0.00946483
138	Q96MC6	Hippocampus abundant transcript 1 protein OS=Homo sapiens GN=HIAT1 PE=2 SV=2	HIAT1	1.26334e-06	0.0637409
139	P04114	Apolipoprotein B-100 OS=Homo sapiens GN=APOB PE=1 SV=2	APOB	3.33416e-08	0.00168222
140	P30153	Serine/threonine-protein phosphatase 2A 65 kDa regulatory subunit A alpha isoform OS=Homo sapiens GN=PPP2R1A PE=1 SV=4	PPP2R1A	2.58298e-07	0.0130322
141	Q9UHL9	General transcription factor II-I repeat domain-containing protein 1 OS=Homo sapiens GN=GTF2IRD1 PE=1 SV=1	GTF2IRD1	1.58642e-07	0.00800415
142	Q8N3C0	Activating signal cointegrator 1 complex subunit 3 OS=Homo sapiens GN=ASCC3 PE=1 SV=3	ASCC3	6.90906e-08	0.00348591
143	Q9P2F6	Rho GTPase-activating protein 20 OS=Homo sapiens GN=ARHGAP20 PE=1 SV=2	ARHGAP20	5.24165e-07	0.0264464
144	Q9Y2L5	Trafficking protein particle complex subunit 8 OS=Homo sapiens GN=TRAPPC8 PE=1 SV=2	TRAPPC8	3.25366e-07	0.0164161
145	Q14764	Major vault protein OS=Homo sapiens GN=MVP PE=1 SV=4	MVP	3.40734e-07	0.0171914
146	Q7Z3E2	Coiled-coil domain-containing protein 186 OS=Homo sapiens GN=CCDC186 PE=1 SV=2	CCDC186	1.69418e-07	0.00854786
147	P78509	Reelin OS=Homo sapiens GN=RELN PE=1 SV=3	RELN	4.54859e-08	0.00229495
148	Q96A08	Histone H2B type 1-A OS=Homo sapiens GN=HIST1H2BA PE=1 SV=3	HIST1H2BA	1.23922e-06	0.062524
149	Q7Z388	Probable C-mannosyltransferase DPY19L4 OS=Homo sapiens GN=DPY19L4 PE=1 SV=1	DPY19L4	2.17678e-07	0.0109828
150	Q9NWT6	Hypoxia-inducible factor 1-alpha inhibitor OS=Homo sapiens GN=HIF1AN PE=1 SV=2	HIF1AN	9.01898e-07	0.0455045
151	Q6XQN6	Nicotinate phosphoribosyltransferase OS=Homo sapiens GN=NAPRT PE=1 SV=2	NAPRT	2.9253e-07	0.0147594
152	P22681	E3 ubiquitin-protein ligase CBL OS=Homo sapiens GN=CBL PE=1 SV=2	CBL	3.4742e-07	0.0175288
153	Q9H147	Deoxynucleotidyltransferase terminal-interacting protein 1 OS=Homo sapiens GN=DNTTIP1 PE=1 SV=2	DNTTIP1	1.43509e-06	0.0724062
154	Q32NB8	CDP-diacylglycerol--glycerol-3-phosphate 3-phosphatidyltransferase, mitochondrial OS=Homo sapiens GN=PGS1 PE=2 SV=1	PGS1	2.8306e-07	0.0142816
155	A2RU48	Single-pass membrane and coiled-coil domain-containing protein 3 OS=Homo sapiens GN=SMCO3 PE=1 SV=1	SMCO3	6.99472e-07	0.0352913
156	Q9BZV3	Interphotoreceptor matrix proteoglycan 2 OS=Homo sapiens GN=IMPG2 PE=1 SV=3	IMPG2	2.53636e-07	0.012797
157	Q4L180	Filamin A-interacting protein 1-like OS=Homo sapiens GN=FILIP1L PE=1 SV=2	FILIP1L	2.77324e-07	0.0139921
158	P0CJ78	Zinc finger protein 865 OS=Homo sapiens GN=ZNF865 PE=3 SV=1	ZNF865	5.94452e-07	0.0299926
159	Q9P2D7	Dynein heavy chain 1, axonemal OS=Homo sapiens GN=DNAH1 PE=2 SV=4	DNAH1	3.63467e-08	0.00183384
160	Q9H1K4	Mitochondrial glutamate carrier 2 OS=Homo sapiens GN=SLC25A18 PE=1 SV=1	SLC25A18	4.99623e-07	0.0252081
161	P04432	Ig kappa chain V-I region Daudi OS=Homo sapiens PE=4 SV=1	NONE	1.09801e-05	0.553991
162	Q8N0W3	L-fucose kinase OS=Homo sapiens GN=FUK PE=2 SV=2	FUK	1.45186e-07	0.00732522
163	Q13402	Unconventional myosin-VIIa OS=Homo sapiens GN=MYO7A PE=1 SV=2	MYO7A	1.42105e-07	0.00716979
164	Q5T2E6	UPF0668 protein C10orf76 OS=Homo sapiens GN=C10orf76 PE=2 SV=1	C10orf76	2.2842e-07	0.0115247
165	Q8WZ42	Titin OS=Homo sapiens GN=TTN PE=1 SV=4	TTN	4.58169e-09	0.000231166
					101.858

### Sheet: Tab 4
	Accession	Description	Gene	Average Normalized PSM	Percentage (%) in total
1	Q15154	6xHisMBP mNeon PCM1	His MBP mNeon PCM1	0.000646273	32.6072
2	Q13748	Tubulin alpha-3C/D chain OS=Homo sapiens GN=TUBA3C PE=1 SV=3	TUBA3C	0.000145852	7.35885
3	Q71U36	Tubulin alpha-1A chain OS=Homo sapiens GN=TUBA1A PE=1 SV=1	TUBA1A	0.000127818	6.44895
4	Q6PEY2	Tubulin alpha-3E chain OS=Homo sapiens GN=TUBA3E PE=1 SV=2	TUBA3E	0.000108893	5.49409
5	P68363	Tubulin alpha-1B chain OS=Homo sapiens GN=TUBA1B PE=1 SV=1	TUBA1B	8.86679e-05	4.47367
6	P68366	Tubulin alpha-4A chain OS=Homo sapiens GN=TUBA4A PE=1 SV=1	TUBA4A	8.68638e-05	4.38265
11	Q9NY65	Tubulin alpha-8 chain OS=Homo sapiens GN=TUBA8 PE=1 SV=1	TUBA8	6.40767e-05	3.23294
8	Q9BVA1	Tubulin beta-2B chain OS=Homo sapiens GN=TUBB2B PE=1 SV=1	TUBB2B	5.70073e-05	2.87626
9	Q13885	Tubulin beta-2A chain OS=Homo sapiens GN=TUBB2A PE=1 SV=1	TUBB2A	5.70073e-05	2.87626
7	P07437	Tubulin beta chain OS=Homo sapiens GN=TUBB PE=1 SV=2	TUBB	5.50443e-05	2.77722
10	P68371	Tubulin beta-4B chain OS=Homo sapiens GN=TUBB4B PE=1 SV=1	TUBB4B	5.38705e-05	2.71799
14	Q9BQE3	Tubulin alpha-1C chain OS=Homo sapiens GN=TUBA1C PE=1 SV=1	TUBA1C	5.34905e-05	2.69882
13	Q13509	Tubulin beta-3 chain OS=Homo sapiens GN=TUBB3 PE=1 SV=2	TUBB3	4.20116e-05	2.11966
12	P04350	Tubulin beta-4A chain OS=Homo sapiens GN=TUBB4A PE=1 SV=2	TUBB4A	3.84202e-05	1.93846
22	P62258	14-3-3 protein epsilon OS=Homo sapiens GN=YWHAE PE=1 SV=1	YWHAE	1.98745e-05	1.00275
71	P07477	Trypsin-1 OS=Homo sapiens GN=PRSS1 PE=1 SV=1	PRSS1	1.80136e-05	0.908864
16	Q9BUF5	Tubulin beta-6 chain OS=Homo sapiens GN=TUBB6 PE=1 SV=1	TUBB6	1.68978e-05	0.852563
20	P68104	Elongation factor 1-alpha 1 OS=Homo sapiens GN=EEF1A1 PE=1 SV=1	EEF1A1	1.45463e-05	0.73392
21	Q5VTE0	Putative elongation factor 1-alpha-like 3 OS=Homo sapiens GN=EEF1A1P5 PE=5 SV=1	EEF1A1P5	1.45463e-05	0.73392
117	P60468	Protein transport protein Sec61 subunit beta OS=Homo sapiens GN=SEC61B PE=1 SV=2	SEC61B	1.44814e-05	0.730647
25	Q05639	Elongation factor 1-alpha 2 OS=Homo sapiens GN=EEF1A2 PE=1 SV=1	EEF1A2	1.35309e-05	0.682689
23	P06576	ATP synthase subunit beta, mitochondrial OS=Homo sapiens GN=ATP5B PE=1 SV=3	ATP5B	1.25157e-05	0.631472
24	P11142	Heat shock cognate 71 kDa protein OS=Homo sapiens GN=HSPA8 PE=1 SV=1	HSPA8	7.83578e-06	0.395348
79	A6NMY6	Putative annexin A2-like protein OS=Homo sapiens GN=ANXA2P2 PE=5 SV=2	ANXA2P2	7.73391e-06	0.390209
80	P07355	Annexin A2 OS=Homo sapiens GN=ANXA2 PE=1 SV=2	ANXA2	7.73391e-06	0.390209
45	P62829	60S ribosomal protein L23 OS=Homo sapiens GN=RPL23 PE=1 SV=1	RPL23	7.67288e-06	0.387129
17	Q15029	116 kDa U5 small nuclear ribonucleoprotein component OS=Homo sapiens GN=EFTUD2 PE=1 SV=1	EFTUD2	6.64381e-06	0.335208
35	P60709	Actin, cytoplasmic 1 OS=Homo sapiens GN=ACTB PE=1 SV=1	ACTB	6.56956e-06	0.331462
36	P63261	Actin, cytoplasmic 2 OS=Homo sapiens GN=ACTG1 PE=1 SV=1	ACTG1	6.56956e-06	0.331462
15	Q6P2Q9	Pre-mRNA-processing-splicing factor 8 OS=Homo sapiens GN=PRPF8 PE=1 SV=2	PRPF8	5.94108e-06	0.299753
32	P36873	Serine/threonine-protein phosphatase PP1-gamma catalytic subunit OS=Homo sapiens GN=PPP1CC PE=1 SV=1	PPP1CC	5.71196e-06	0.288192
30	P62140	Serine/threonine-protein phosphatase PP1-beta catalytic subunit OS=Homo sapiens GN=PPP1CB PE=1 SV=3	PPP1CB	5.64209e-06	0.284667
31	P62136	Serine/threonine-protein phosphatase PP1-alpha catalytic subunit OS=Homo sapiens GN=PPP1CA PE=1 SV=1	PPP1CA	5.5908e-06	0.282079
54	P23396	40S ribosomal protein S3 OS=Homo sapiens GN=RPS3 PE=1 SV=2	RPS3	5.04667e-06	0.254626
27	P38606	V-type proton ATPase catalytic subunit A OS=Homo sapiens GN=ATP6V1A PE=1 SV=2	ATP6V1A	4.72205e-06	0.238248
29	P62191	26S protease regulatory subunit 4 OS=Homo sapiens GN=PSMC1 PE=1 SV=1	PSMC1	4.55173e-06	0.229654
99	Q9H3E2	Sorting nexin-25 OS=Homo sapiens GN=SNX25 PE=1 SV=2	SNX25	4.045e-06	0.204087
28	P21281	V-type proton ATPase subunit B, brain isoform OS=Homo sapiens GN=ATP6V1B2 PE=1 SV=3	ATP6V1B2	3.92011e-06	0.197786
131	Q9UPY8	Microtubule-associated protein RP/EB family member 3 OS=Homo sapiens GN=MAPRE3 PE=1 SV=1	MAPRE3	3.86455e-06	0.194983
81	P27348	14-3-3 protein theta OS=Homo sapiens GN=YWHAQ PE=1 SV=1	YWHAQ	3.76523e-06	0.189972
82	P63104	14-3-3 protein zeta/delta OS=Homo sapiens GN=YWHAZ PE=1 SV=1	YWHAZ	3.76523e-06	0.189972
85	P31946	14-3-3 protein beta/alpha OS=Homo sapiens GN=YWHAB PE=1 SV=3	YWHAB	3.74992e-06	0.1892
86	Q04917	14-3-3 protein eta OS=Homo sapiens GN=YWHAH PE=1 SV=4	YWHAH	3.74992e-06	0.1892
83	P61981	14-3-3 protein gamma OS=Homo sapiens GN=YWHAG PE=1 SV=2	YWHAG	3.73474e-06	0.188434
84	P31947	14-3-3 protein sigma OS=Homo sapiens GN=SFN PE=1 SV=1	SFN	3.71968e-06	0.187674
111	P62318	Small nuclear ribonucleoprotein Sm D3 OS=Homo sapiens GN=SNRPD3 PE=1 SV=1	SNRPD3	3.65734e-06	0.184528
41	P61962	DDB1- and CUL4-associated factor 7 OS=Homo sapiens GN=DCAF7 PE=1 SV=1	DCAF7	3.58579e-06	0.180918
121	P84085	ADP-ribosylation factor 5 OS=Homo sapiens GN=ARF5 PE=1 SV=2	ARF5	3.4391e-06	0.173517
125	P18085	ADP-ribosylation factor 4 OS=Homo sapiens GN=ARF4 PE=1 SV=3	ARF4	3.4391e-06	0.173517
122	P84077	ADP-ribosylation factor 1 OS=Homo sapiens GN=ARF1 PE=1 SV=2	ARF1	3.4201e-06	0.172558
123	P61204	ADP-ribosylation factor 3 OS=Homo sapiens GN=ARF3 PE=1 SV=2	ARF3	3.4201e-06	0.172558
124	F5H423	Uncharacterized protein OS=Homo sapiens PE=3 SV=1	NONE	2.9478e-06	0.148729
105	Q9BYE2	Transmembrane protease serine 13 OS=Homo sapiens GN=TMPRSS13 PE=2 SV=4	TMPRSS13	2.86947e-06	0.144777
112	Q6ZR37	Pleckstrin homology domain-containing family G member 7 OS=Homo sapiens GN=PLEKHG7 PE=2 SV=1	PLEKHG7	2.83431e-06	0.143003
47	P35998	26S protease regulatory subunit 7 OS=Homo sapiens GN=PSMC2 PE=1 SV=3	PSMC2	2.8322e-06	0.142896
26	P38646	Stress-70 protein, mitochondrial OS=Homo sapiens GN=HSPA9 PE=1 SV=2	HSPA9	2.70823e-06	0.136642
77	Q14568	Heat shock protein HSP 90-alpha A2 OS=Homo sapiens GN=HSP90AA2P PE=1 SV=2	HSP90AA2P	2.68945e-06	0.135694
38	P62195	26S protease regulatory subunit 8 OS=Homo sapiens GN=PSMC5 PE=1 SV=1	PSMC5	2.64684e-06	0.133544
73	Q9H853	Putative tubulin-like protein alpha-4B OS=Homo sapiens GN=TUBA4B PE=5 SV=2	TUBA4B	2.56517e-06	0.129424
58	P48741	Putative heat shock 70 kDa protein 7 OS=Homo sapiens GN=HSPA7 PE=5 SV=2	HSPA7	2.51357e-06	0.12682
37	P78371	T-complex protein 1 subunit beta OS=Homo sapiens GN=CCT2 PE=1 SV=4	CCT2	2.293e-06	0.115692
34	Q6S8J3	POTE ankyrin domain family member E OS=Homo sapiens GN=POTEE PE=1 SV=3	POTEE	2.29171e-06	0.115626
75	Q58FG1	Putative heat shock protein HSP 90-alpha A4 OS=Homo sapiens GN=HSP90AA4P PE=5 SV=1	HSP90AA4P	2.20689e-06	0.111347
66	Q9Y262	Eukaryotic translation initiation factor 3 subunit L OS=Homo sapiens GN=EIF3L PE=1 SV=1	EIF3L	2.18366e-06	0.110175
52	Q00005	Serine/threonine-protein phosphatase 2A 55 kDa regulatory subunit B beta isoform OS=Homo sapiens GN=PPP2R2B PE=1 SV=1	PPP2R2B	2.08235e-06	0.105063
40	Q92922	SWI/SNF complex subunit SMARCC1 OS=Homo sapiens GN=SMARCC1 PE=1 SV=3	SMARCC1	2.08232e-06	0.105062
51	P63151	Serine/threonine-protein phosphatase 2A 55 kDa regulatory subunit B alpha isoform OS=Homo sapiens GN=PPP2R2A PE=1 SV=1	PPP2R2A	2.06372e-06	0.104123
50	Q66LE6	Serine/threonine-protein phosphatase 2A 55 kDa regulatory subunit B delta isoform OS=Homo sapiens GN=PPP2R2D PE=2 SV=1	PPP2R2D	2.03638e-06	0.102744
97	Q8TC20	Cancer-associated gene 1 protein OS=Homo sapiens GN=CAGE1 PE=1 SV=2	CAGE1	1.96937e-06	0.099363
46	P54652	Heat shock-related 70 kDa protein 2 OS=Homo sapiens GN=HSPA2 PE=1 SV=1	HSPA2	1.91851e-06	0.0967967
39	Q8TAQ2	SWI/SNF complex subunit SMARCC2 OS=Homo sapiens GN=SMARCC2 PE=1 SV=1	SMARCC2	1.89535e-06	0.0956286
44	P13639	Elongation factor 2 OS=Homo sapiens GN=EEF2 PE=1 SV=4	EEF2	1.79005e-06	0.0903154
33	Q7KZ85	Transcription elongation factor SPT6 OS=Homo sapiens GN=SUPT6H PE=1 SV=2	SUPT6H	1.69457e-06	0.0854981
104	P33981	Dual specificity protein kinase TTK OS=Homo sapiens GN=TTK PE=1 SV=2	TTK	1.60849e-06	0.0811553
76	Q58FF7	Putative heat shock protein HSP 90-beta-3 OS=Homo sapiens GN=HSP90AB3P PE=5 SV=1	HSP90AB3P	1.5452e-06	0.0779616
19	Q8IWZ3	Ankyrin repeat and KH domain-containing protein 1 OS=Homo sapiens GN=ANKHD1 PE=1 SV=1	ANKHD1	1.50937e-06	0.0761541
48	P15313	V-type proton ATPase subunit B, kidney isoform OS=Homo sapiens GN=ATP6V1B1 PE=1 SV=3	ATP6V1B1	1.49223e-06	0.0752895
18	O75179	Ankyrin repeat domain-containing protein 17 OS=Homo sapiens GN=ANKRD17 PE=1 SV=3	ANKRD17	1.474e-06	0.0743695
57	P0DMV9	Heat shock 70 kDa protein 1B OS=Homo sapiens GN=HSPA1B PE=1 SV=1	HSPA1B	1.43913e-06	0.0726101
59	P34931	Heat shock 70 kDa protein 1-like OS=Homo sapiens GN=HSPA1L PE=1 SV=2	HSPA1L	1.43913e-06	0.0726101
60	P17066	Heat shock 70 kDa protein 6 OS=Homo sapiens GN=HSPA6 PE=1 SV=2	HSPA6	1.43465e-06	0.0723843
53	O75533	Splicing factor 3B subunit 1 OS=Homo sapiens GN=SF3B1 PE=1 SV=3	SF3B1	1.41485e-06	0.0713851
87	P55072	Transitional endoplasmic reticulum ATPase OS=Homo sapiens GN=VCP PE=1 SV=4	VCP	1.33379e-06	0.0672953
61	Q15797	Mothers against decapentaplegic homolog 1 OS=Homo sapiens GN=SMAD1 PE=1 SV=1	SMAD1	1.30692e-06	0.0659398
62	Q99717	Mothers against decapentaplegic homolog 5 OS=Homo sapiens GN=SMAD5 PE=1 SV=1	SMAD5	1.30692e-06	0.0659398
63	O15198	Mothers against decapentaplegic homolog 9 OS=Homo sapiens GN=SMAD9 PE=1 SV=1	SMAD9	1.30133e-06	0.0656574
74	P08238	Heat shock protein HSP 90-beta OS=Homo sapiens GN=HSP90AB1 PE=1 SV=4	HSP90AB1	1.27415e-06	0.064286
138	Q96MC6	Hippocampus abundant transcript 1 protein OS=Homo sapiens GN=HIAT1 PE=2 SV=2	HIAT1	1.26334e-06	0.0637409
78	P07900	Heat shock protein HSP 90-alpha OS=Homo sapiens GN=HSP90AA1 PE=1 SV=5	HSP90AA1	1.26022e-06	0.0635834
98	Q14152	Eukaryotic translation initiation factor 3 subunit A OS=Homo sapiens GN=EIF3A PE=1 SV=1	EIF3A	1.22142e-06	0.0616256
67	Q99569	Plakophilin-4 OS=Homo sapiens GN=PKP4 PE=1 SV=2	PKP4	1.16084e-06	0.0585693
68	Q9UQB3	Catenin delta-2 OS=Homo sapiens GN=CTNND2 PE=1 SV=3	CTNND2	1.12957e-06	0.0569915
64	Q9H9S3	Protein transport protein Sec61 subunit alpha isoform 2 OS=Homo sapiens GN=SEC61A2 PE=2 SV=3	SEC61A2	9.68993e-07	0.0488898
65	P61619	Protein transport protein Sec61 subunit alpha isoform 1 OS=Homo sapiens GN=SEC61A1 PE=1 SV=2	SEC61A1	9.68993e-07	0.0488898
126	P17987	T-complex protein 1 subunit alpha OS=Homo sapiens GN=TCP1 PE=1 SV=1	TCP1	8.39748e-07	0.0423688
92	P31153	S-adenosylmethionine synthase isoform type-2 OS=Homo sapiens GN=MAT2A PE=1 SV=1	MAT2A	7.8254e-07	0.0394824
93	Q00266	S-adenosylmethionine synthase isoform type-1 OS=Homo sapiens GN=MAT1A PE=1 SV=2	MAT1A	7.8254e-07	0.0394824
136	Q09028	Histone-binding protein RBBP4 OS=Homo sapiens GN=RBBP4 PE=1 SV=3	RBBP4	7.28279e-07	0.0367448
127	Q9UL18	Protein argonaute-1 OS=Homo sapiens GN=AGO1 PE=1 SV=3	AGO1	7.22331e-07	0.0364446
133	O75335	Liprin-alpha-4 OS=Homo sapiens GN=PPFIA4 PE=2 SV=3	PPFIA4	6.50781e-07	0.0328346
134	O75145	Liprin-alpha-3 OS=Homo sapiens GN=PPFIA3 PE=1 SV=3	PPFIA3	6.45875e-07	0.0325871
135	Q13136	Liprin-alpha-1 OS=Homo sapiens GN=PPFIA1 PE=1 SV=1	PPFIA1	6.41576e-07	0.0323702
100	O60306	Intron-binding protein aquarius OS=Homo sapiens GN=AQR PE=1 SV=4	AQR	6.212e-07	0.0313421
49	Q14669	E3 ubiquitin-protein ligase TRIP12 OS=Homo sapiens GN=TRIP12 PE=1 SV=1	TRIP12	6.15633e-07	0.0310613
132	O75334	Liprin-alpha-2 OS=Homo sapiens GN=PPFIA2 PE=1 SV=2	PPFIA2	6.13504e-07	0.0309539
143	Q9P2F6	Rho GTPase-activating protein 20 OS=Homo sapiens GN=ARHGAP20 PE=1 SV=2	ARHGAP20	5.24165e-07	0.0264464
115	Q9NRP7	Serine/threonine-protein kinase 36 OS=Homo sapiens GN=STK36 PE=1 SV=2	STK36	4.62144e-07	0.0233171
56	Q8TDI0	Chromodomain-helicase-DNA-binding protein 5 OS=Homo sapiens GN=CHD5 PE=1 SV=1	CHD5	3.94452e-07	0.0199018
55	Q12873	Chromodomain-helicase-DNA-binding protein 3 OS=Homo sapiens GN=CHD3 PE=1 SV=3	CHD3	3.8538e-07	0.019444
107	Q6WRI0	Immunoglobulin superfamily member 10 OS=Homo sapiens GN=IGSF10 PE=2 SV=1	IGSF10	3.47533e-07	0.0175345
144	Q9Y2L5	Trafficking protein particle complex subunit 8 OS=Homo sapiens GN=TRAPPC8 PE=1 SV=2	TRAPPC8	3.25366e-07	0.0164161
				0.001982	100
				0.001982
